# Significant non-existence of sequences in genomes and proteomes

**DOI:** 10.1101/2020.06.25.170431

**Authors:** Grigorios Koulouras, Martin C. Frith

## Abstract

Nullomers are minimal-length oligomers absent from a genome or proteome. Although research has shown that artificially synthesized nullomers have deleterious effects, there is still a lack of a strategy for the prioritisation and classification of non-occurring sequences as potentially malicious or benign. In this work, by using Markovian models with multiple-testing correction, we reveal significant absent oligomers which are statistically expected to exist. This strongly suggests that their absence is due to negative selection. We survey genomes and proteomes covering the diversity of life, and find thousands of significant absent sequences. Common significant nullomers are often mono- or dinucleotide tracts, or palindromic. Significant viral nullomers are often restriction sites, and may indicate unknown restriction motifs. Surprisingly, significant mammal genome nullomers are often present, but rare, in other mammals, suggesting that they are suppressed but not completely forbidden. Significant human nullomers are rarely present in human viruses, indicating viral mimicry of the host. More than 1/4 of human proteins are one substitution away from containing a significant nullomer. We provide a web-based, interactive database of significant nullomers across genomes and proteomes.

## Supplementary Table 2 for "Significant non-existence of sequences in genomes and proteomes" (part 1 of 2)

### Sheet: genomic_nullomers_in_viruses
Relative Absent Word	Accession	Release_Date	Species	Genus	Family	Length	Nuc_Completeness	Genotype	Genome_Region	Segment	Authors	Publications	Geo_Location	Host	Isolation_Source	Collection_Date	BioSample	GenBank_Title
ATTTCGCGAAAT	NC_001716	1995-12-29T00:00:00Z	Human betaherpesvirus 7	Roseolovirus	Herpesviridae	153080	refseq, complete				Megaw,A.G., Rapaport,D., Avidor,B., Frenkel,N., Davison,A.J.	9581785		Homo sapiens				Human herpesvirus 7, complete genome
TTTCGCGAAATT	NC_001716	1995-12-29T00:00:00Z	Human betaherpesvirus 7	Roseolovirus	Herpesviridae	153080	refseq, complete				Megaw,A.G., Rapaport,D., Avidor,B., Frenkel,N., Davison,A.J.	9581785		Homo sapiens				Human herpesvirus 7, complete genome
ATTTCGCGAAAT	AF037218	1998-01-06T00:00:00Z	Human betaherpesvirus 7	Roseolovirus	Herpesviridae	153080	complete				Megaw,A.G., Rapaport,D., Avidor,B., Frenkel,N., Davison,A.J.	9581785	USA	Homo sapiens				Human herpesvirus 7 strain RK, complete genome
TTTCGCGAAATT	AF037218	1998-01-06T00:00:00Z	Human betaherpesvirus 7	Roseolovirus	Herpesviridae	153080	complete				Megaw,A.G., Rapaport,D., Avidor,B., Frenkel,N., Davison,A.J.	9581785	USA	Homo sapiens				Human herpesvirus 7 strain RK, complete genome
CGCGCATAATA	GQ221973	2009-08-17T00:00:00Z	Human betaherpesvirus 5	Cytomegalovirus	Herpesviridae	236219	complete				Cunningham,C., Gatherer,D., Hilfrich,B., Baluchova,K., Dargan,D.J., Thomson,M., Griffiths,P.D., Wilkinson,G.W., Schulz,T.F., Davison,A.J.	19906940	Germany	Homo sapiens	lung	2007		Human herpesvirus 5 strain HAN13, complete genome
CGCGCATAATA	GU179288	2009-12-14T00:00:00Z	Human betaherpesvirus 5	Cytomegalovirus	Herpesviridae	235709	complete				Dargan,D.J., Douglas,E., Cunningham,C., Jamieson,F., Stanton,R.J., Baluchova,K., McSharry,B.P., Tomasec,P., Emery,V.C., Percivalle,E., Sarasini,A., Gerna,G., Wilkinson,G.W., Davison,A.J.	20479471	Italy	Homo sapiens	urine	2003		Human herpesvirus 5 strain U8, complete genome
CGCGCATAATA	JX512198	2013-12-31T00:00:00Z	Human betaherpesvirus 5	Cytomegalovirus	Herpesviridae	229768	complete				Davison,A.J.		USA	Homo sapiens	liver	1957		Human herpesvirus 5 strain Davis, complete genome
CGCGCATAATA	KP745665	2015-05-27T00:00:00Z	Human betaherpesvirus 5	Cytomegalovirus	Herpesviridae	235910	complete				Sijmons,S., Thys,K., Mbong Ngwese,M., Van Damme,E., Dvorak,J., Van Loock,M., Li,G., Tachezy,R., Busson,L., Aerssens,J., Van Ranst,M., Maes,P.	25972543	Belgium	Homo sapiens	urine	2012-05-24		Human herpesvirus 5 strain BE/16/2012, complete genome
CGCGCATAATA	KP745652	2015-05-27T00:00:00Z	Human betaherpesvirus 5	Cytomegalovirus	Herpesviridae	235810	complete				Sijmons,S., Thys,K., Mbong Ngwese,M., Van Damme,E., Dvorak,J., Van Loock,M., Li,G., Tachezy,R., Busson,L., Aerssens,J., Van Ranst,M., Maes,P.	25972543	Belgium	Homo sapiens	urine	2011-01-06		Human herpesvirus 5 strain BE/2/2011, complete genome
CGCGCATAATA	KP745686	2015-05-27T00:00:00Z	Human betaherpesvirus 5	Cytomegalovirus	Herpesviridae	235982	complete				Sijmons,S., Thys,K., Mbong Ngwese,M., Van Damme,E., Dvorak,J., Van Loock,M., Li,G., Tachezy,R., Busson,L., Aerssens,J., Van Ranst,M., Maes,P., De Foor,M.	25972543	Belgium	Homo sapiens	oronasopharynx	2011-01-01		Human herpesvirus 5 strain BE/39/2011, complete genome
CGCGCATAATA	KP745692	2015-05-27T00:00:00Z	Human betaherpesvirus 5	Cytomegalovirus	Herpesviridae	236051	complete				Sijmons,S., Thys,K., Mbong Ngwese,M., Van Damme,E., Dvorak,J., Van Loock,M., Li,G., Tachezy,R., Busson,L., Aerssens,J., Van Ranst,M., Maes,P.	25972543	Belgium	Homo sapiens	urine	2012-01-09		Human herpesvirus 5 strain BE/3/2012, complete genome
CGCGCATAATA	KP745680	2015-05-27T00:00:00Z	Human betaherpesvirus 5	Cytomegalovirus	Herpesviridae	235893	complete				Sijmons,S., Thys,K., Mbong Ngwese,M., Van Damme,E., Dvorak,J., Van Loock,M., Li,G., Tachezy,R., Busson,L., Aerssens,J., Van Ranst,M., Maes,P.	25972543	Belgium	Homo sapiens	urine	2012-04-10		Human herpesvirus 5 strain BE/11/2012, complete genome
CGCGCATAATA	KP745682	2015-05-27T00:00:00Z	Human betaherpesvirus 5	Cytomegalovirus	Herpesviridae	236239	complete				Sijmons,S., Thys,K., Mbong Ngwese,M., Van Damme,E., Dvorak,J., Van Loock,M., Li,G., Tachezy,R., Busson,L., Aerssens,J., Van Ranst,M., Maes,P., De Foor,M.	25972543	Belgium	Homo sapiens	oronasopharynx	2011-03-07		Human herpesvirus 5 strain BE/46/2011, complete genome
CGCGCATAATA	KP745670	2015-05-27T00:00:00Z	Human betaherpesvirus 5	Cytomegalovirus	Herpesviridae	235350	complete				Sijmons,S., Thys,K., Mbong Ngwese,M., Van Damme,E., Dvorak,J., Van Loock,M., Li,G., Tachezy,R., Busson,L., Aerssens,J., Van Ranst,M., Maes,P.	25972543	Belgium	Homo sapiens	urine	2011-10-26		Human herpesvirus 5 strain BE/30/2011, complete genome
CGCGCATAATA	KP745709	2015-05-27T00:00:00Z	Human betaherpesvirus 5	Cytomegalovirus	Herpesviridae	235747	complete				Sijmons,S., Thys,K., Mbong Ngwese,M., Van Damme,E., Dvorak,J., Van Loock,M., Li,G., Tachezy,R., Busson,L., Aerssens,J., Van Ranst,M., Maes,P., De Foor,M.	25972543	Belgium	Homo sapiens	oronasopharynx	2011-03-28		Human herpesvirus 5 strain BE/48/2011, complete genome
CGCGCATAATA	KP745690	2015-05-27T00:00:00Z	Human betaherpesvirus 5	Cytomegalovirus	Herpesviridae	235290	complete				Sijmons,S., Thys,K., Mbong Ngwese,M., Van Damme,E., Dvorak,J., Van Loock,M., Li,G., Tachezy,R., Busson,L., Aerssens,J., Van Ranst,M., Maes,P.	25972543	Belgium	Homo sapiens	urine	2011-11-28		Human herpesvirus 5 strain BE/34/2011, complete genome
CGCGCATAATA	KP745693	2015-05-27T00:00:00Z	Human betaherpesvirus 5	Cytomegalovirus	Herpesviridae	235508	complete				Sijmons,S., Thys,K., Mbong Ngwese,M., Van Damme,E., Dvorak,J., Van Loock,M., Li,G., Tachezy,R., Busson,L., Aerssens,J., Van Ranst,M., Maes,P.	25972543	Belgium	Homo sapiens	urine	2012-05-24		Human herpesvirus 5 strain BE/15/2012, complete genome
CGCGCATAATA	KP745719	2015-05-27T00:00:00Z	Human betaherpesvirus 5	Cytomegalovirus	Herpesviridae	235908	complete				Sijmons,S., Thys,K., Mbong Ngwese,M., Van Damme,E., Dvorak,J., Van Loock,M., Li,G., Tachezy,R., Busson,L., Aerssens,J., Van Ranst,M., Maes,P.	25972543	Belgium	Homo sapiens	urine	2010-09-15		Human herpesvirus 5 strain BE/26/2010, complete genome
CGCGCATAATA	KP745666	2015-05-27T00:00:00Z	Human betaherpesvirus 5	Cytomegalovirus	Herpesviridae	236053	complete				Sijmons,S., Thys,K., Mbong Ngwese,M., Van Damme,E., Dvorak,J., Van Loock,M., Li,G., Tachezy,R., Busson,L., Aerssens,J., Van Ranst,M., Maes,P.	25972543	Belgium	Homo sapiens	urine	2012-02-14		Human herpesvirus 5 strain BE/7/2012, complete genome
CGCGCATAATA	KP745636	2015-05-27T00:00:00Z	Human betaherpesvirus 5	Cytomegalovirus	Herpesviridae	237117	complete				Sijmons,S., Thys,K., Mbong Ngwese,M., Van Damme,E., Dvorak,J., Van Loock,M., Li,G., Tachezy,R., Busson,L., Aerssens,J., Van Ranst,M., Maes,P.	25972543	Belgium	Homo sapiens	urine	2011-03-17		Human herpesvirus 5 strain BE/7/2011, complete genome
CGCGCATAATA	KP745704	2015-05-27T00:00:00Z	Human betaherpesvirus 5	Cytomegalovirus	Herpesviridae	235633	complete				Sijmons,S., Thys,K., Mbong Ngwese,M., Van Damme,E., Dvorak,J., Van Loock,M., Li,G., Tachezy,R., Busson,L., Aerssens,J., Van Ranst,M., Maes,P.	25972543	Belgium	Homo sapiens	urine	2011-11-17		Human herpesvirus 5 strain BE/32/2011, complete genome
CGCGCATAATA	KP745644	2015-05-27T00:00:00Z	Human betaherpesvirus 5	Cytomegalovirus	Herpesviridae	236028	complete				Sijmons,S., Thys,K., Mbong Ngwese,M., Van Damme,E., Dvorak,J., Van Loock,M., Li,G., Tachezy,R., Busson,L., Aerssens,J., Van Ranst,M., Maes,P.	25972543	Belgium	Homo sapiens	urine	2010-12-16		Human herpesvirus 5 strain BE/31/2010, complete genome
CGCGCATAATA	KJ361969	2015-11-25T00:00:00Z	Human betaherpesvirus 5	Cytomegalovirus	Herpesviridae	235902	complete				Wilkie,G.S., Zavattoni,M., Davison,A.J.		Italy	Homo sapiens	amniotic fluid	2013		Human herpesvirus 5 strain PAV25, complete genome
CGCGCATAATA	KR534204	2016-05-06T00:00:00Z	Human betaherpesvirus 5	Cytomegalovirus	Herpesviridae	234804	complete				Wilkie,G.S., Holton,M.L., Ganzenmueller,T., Kerr,K., Cunningham,C., Campanini,G., Wilkinson,G.W.G., Zavattoni,M., Wolf,D., Schulz,T.F., Davison,A.J.		Israel	Homo sapiens	amniotic fluid	2005-10-16		Human herpesvirus 5 strain JER3855, complete genome
CGCGCATAATA	KR534201	2016-05-06T00:00:00Z	Human betaherpesvirus 5	Cytomegalovirus	Herpesviridae	235339	complete				Wilkie,G.S., Holton,M.L., Ganzenmueller,T., Kerr,K., Cunningham,C., Campanini,G., Wilkinson,G.W.G., Zavattoni,M., Wolf,D., Schulz,T.F., Davison,A.J.		Israel	Homo sapiens	amniotic fluid	2011-03-24		Human herpesvirus 5 strain JER2002, complete genome
CGCGCATAATA	KR534196	2016-05-06T00:00:00Z	Human betaherpesvirus 5	Cytomegalovirus	Herpesviridae	235713	complete				Wilkie,G.S., Holton,M.L., Ganzenmueller,T., Kerr,K., Cunningham,C., Campanini,G., Wilkinson,G.W.G., Zavattoni,M., Wolf,D., Schulz,T.F., Davison,A.J.		Israel	Homo sapiens	urine	2009-11-12		Human herpesvirus 5 strain JER847, complete genome
CGCGCATAATA	KY123650	2016-12-10T00:00:00Z	Human betaherpesvirus 5	Cytomegalovirus	Herpesviridae	235472	complete				Hage,E., Wilkie,G.S., Linnenweber-Hold,S., Dhingra,A., Suarez,N.M., Schmidt,J.J., Kay-Fedorov,P., Mischak-Weissinger,E., Heim,A., Schwarz,A., Davison,A.J., Schulz,T.F., Ganzenmueller,T., Suarez,N.		Germany	Homo sapiens	blood	2012-08-22		Human herpesvirus 5 strain HANRTR2, complete genome
TATTATGCGCG	MH504125	2019-03-03T00:00:00Z	Orthohepevirus A	Orthohepevirus	Hepeviridae	7229	complete				Davis,C., Haywood,B., Vattipally,S., Wilki,G., Filip,A.D., Smollett,K., Ijaz,S., Tedder,R., Thomson,E.C., Abdelrahman,T.T.		United Kingdom	Homo sapiens	blood	2015-01		Hepatitis E virus isolate HEV_39_Aylesbury_UK_080115, complete genome
TATTATGCGCG	MF588745	2017-11-08T00:00:00Z	Gammapapillomavirus 23	Gammapapillomavirus	Papillomaviridae	7193	complete				Pastrana,D.V., Peretti,A., Welch,N.L., Borgogna,C., Olivero,C., Badolato,R., Notarangelo,L.D., Gariglio,M., FitzGerald,P.C., McIntosh,C.E., Reeves,J., Starrett,G.J., Bliskovsky,V., Velez,D., Brownell,I., Yarchoan,R., Wyvill,K.M., Uldrick,T.S., Maldarelli,F., Lisco,A., Sereti,I., Gonzalez,C.M., Androphy,E.J., McBride,A.A., Van Doorslaer,K., Garcia,F., Dvoretzky,I., Liu,J.S., Han,J., Murphy,P.M., McDermott,D.H., Buck,C.B., McBride,A., Cho,E., Holland,S.M., Freeman,A.F.	30541782	USA	Homo sapiens	skin	2015-08		Gammapapillomavirus 23 isolate Gamma23_m090c10, complete genome
CGCGCATAATA	MF084224	2018-05-08T00:00:00Z	Human betaherpesvirus 5	Cytomegalovirus	Herpesviridae	235079	complete				Suarez,N., Davison,A.J.		Greece	Homo sapiens	urine	2016		Human betaherpesvirus 5 strain HER1, complete genome
TATTATGCGCG	MH777278	2018-09-26T00:00:00Z	Human papillomavirus		Papillomaviridae	7193	complete				Tirosh,O., Conlan,S., Deming,C., Lee-Lin,S.Q., Huang,X., Su,H.C., Freeman,A.F., Segre,J.A., Kong,H.H.	30397357	USA	Homo sapiens	skin	2015-01		Human papillomavirus isolate HPV-mSK_136, complete genome
TATTATGCGCG	MH809516	2018-11-05T00:00:00Z	Orthohepevirus A	Orthohepevirus	Hepeviridae	7214	complete				Wang,B., Akanbi,O.A., Harms,D., Adesina,O., Osundare,F.A., Naidoo,D., Deveaux,I., Ogundiran,O., Ugochukwu,U., Mba,N., Ihekweazu,C., Bock,C.-T., Akanbi,O., Abiodun Osdundare,F., Naidood,D., Deveauxd,I., Ogundirand,O., Ugochukwud,U., Bock,C.T.		Nigeria	Homo sapiens	blood	2017		Hepatitis E virus isolate NG/17-0500, complete genome
TATTATGCGCG	MF444140	2019-02-20T00:00:00Z	Orthohepevirus A	Orthohepevirus	Hepeviridae	7287	complete				Nicot,F., Jeanne,N., Roulet,A., Lefebvre,C., Carcenac,R., Manno,M., Dubois,M., Kamar,N., Lhomme,S., Abravanel,F., Izopet,J., Nicot,F.N., Jeanne,N.J.N., Roulet,A.R.A., Lefebvre,C.L.C., Carcenac,R.C.R., Manno,M.M., Dubois,M.D.M., Kamar,N.K.N., Lhomme,S.L.S., Abravanel,F.A.F., Izopet,J.I.J.	29939461	France	Homo sapiens	blood	2016-04-13		Hepatitis E virus isolate HEPAC-158, complete genome
TATTATGCGCG	MF444043	2019-02-20T00:00:00Z	Orthohepevirus A	Orthohepevirus	Hepeviridae	7229	complete				Nicot,F., Jeanne,N., Roulet,A., Lefebvre,C., Carcenac,R., Manno,M., Dubois,M., Kamar,N., Lhomme,S., Abravanel,F., Izopet,J., Nicot,F.N., Jeanne,N.J.N., Roulet,A.R.A., Lefebvre,C.L.C., Carcenac,R.C.R., Manno,M.M., Dubois,M.D.M., Kamar,N.K.N., Lhomme,S.L.S., Abravanel,F.A.F., Izopet,J.I.J.	29939461	France	Homo sapiens	blood	2015-03-26		Hepatitis E virus isolate HEPAC-162, complete genome
TATTATGCGCG	MF444064	2019-02-20T00:00:00Z	Orthohepevirus A	Orthohepevirus	Hepeviridae	7162	complete				Nicot,F., Jeanne,N., Roulet,A., Lefebvre,C., Carcenac,R., Manno,M., Dubois,M., Kamar,N., Lhomme,S., Abravanel,F., Izopet,J., Nicot,F.N., Jeanne,N.J.N., Roulet,A.R.A., Lefebvre,C.L.C., Carcenac,R.C.R., Manno,M.M., Dubois,M.D.M., Kamar,N.K.N., Lhomme,S.L.S., Abravanel,F.A.F., Izopet,J.I.J.	29939461	France	Homo sapiens	blood	2015-03-12		Hepatitis E virus isolate HEPAC-39, complete genome
TATTATGCGCG	MF444069	2019-02-20T00:00:00Z	Orthohepevirus A	Orthohepevirus	Hepeviridae	7285	complete				Nicot,F., Jeanne,N., Roulet,A., Lefebvre,C., Carcenac,R., Manno,M., Dubois,M., Kamar,N., Lhomme,S., Abravanel,F., Izopet,J., Nicot,F.N., Jeanne,N.J.N., Roulet,A.R.A., Lefebvre,C.L.C., Carcenac,R.C.R., Manno,M.M., Dubois,M.D.M., Kamar,N.K.N., Lhomme,S.L.S., Abravanel,F.A.F., Izopet,J.I.J.	29939461	France	Homo sapiens	blood	2016-08-02		Hepatitis E virus isolate HEPAC-182, complete genome
TATTATGCGCG	MH504146	2019-03-03T00:00:00Z	Orthohepevirus A	Orthohepevirus	Hepeviridae	7241	complete				Davis,C., Haywood,B., Vattipally,S., Wilki,G., Filip,A.D., Smollett,K., Ijaz,S., Tedder,R., Thomson,E.C., Abdelrahman,T.T.		United Kingdom	Homo sapiens	blood	2014-09		Hepatitis E virus isolate HEV_18_Chichester_UK_300914, complete genome
TATTATGCGCG	MH504153	2019-03-03T00:00:00Z	Orthohepevirus A	Orthohepevirus	Hepeviridae	7232	complete				Davis,C., Haywood,B., Vattipally,S., Wilki,G., Filip,A.D., Smollett,K., Ijaz,S., Tedder,R., Thomson,E.C., Abdelrahman,T.T.		United Kingdom	Homo sapiens	blood			Hepatitis E virus isolate HEV_11_Torquay_UK_NA, complete genome
TATTATGCGCG	MH504128	2019-03-03T00:00:00Z	Orthohepevirus A	Orthohepevirus	Hepeviridae	7231	complete				Davis,C., Haywood,B., Vattipally,S., Wilki,G., Filip,A.D., Smollett,K., Ijaz,S., Tedder,R., Thomson,E.C., Abdelrahman,T.T.		United Kingdom	Homo sapiens	blood	2015-01		Hepatitis E virus isolate HEV_36_Brighton_UK_070115, complete genome
TATTATGCGCG	MH504136	2019-03-03T00:00:00Z	Orthohepevirus A	Orthohepevirus	Hepeviridae	7218	complete				Davis,C., Haywood,B., Vattipally,S., Wilki,G., Filip,A.D., Smollett,K., Ijaz,S., Tedder,R., Thomson,E.C., Abdelrahman,T.T.		United Kingdom	Homo sapiens	blood	2014-11		Hepatitis E virus isolate HEV_28_Gloucester_UK_251114, complete genome
CCTGCGCCAATTT	MH709316	2019-04-20T00:00:00Z	Human alphaherpesvirus 3	Varicellovirus	Herpesviridae	124776	complete				Depledge,D.P., Jensen,N.J., Breuer,J., Schmid,S.		USA	Homo sapiens		2012-05-16		Human alphaherpesvirus 3 isolate KPZ12-198, complete genome

### Sheet: peptide_nullomers_in_viruses
Relative Absent Word	Accession	Release_Date	Species	Genus	Family	Length	Genotype	Genome_Region	Segment	Authors	Publications	Protein	Geo_Location	Host	Isolation_Source	Collection_Date	BioSample	GenBank_Title
ELFGV	YP_009700093	2019-09-26T00:00:00Z	Norwalk virus	Norovirus	Caliciviridae	1785				Sano,D., Utagawa,E., Katayama,K., Doan,H.Y.		nonstructural polyprotein	Japan	Homo sapiens		1998		nonstructural polyprotein [Norovirus GI]
ELFGV	YP_009700096	2019-09-26T00:00:00Z	Norwalk virus	Norovirus	Caliciviridae	1788				Katayama,K., Shirato-Horikoshi,H., Kojima,S., Kageyama,T., Oka,T., Hoshino,F., Fukushi,S., Shinohara,M., Uchida,K., Suzuki,Y., Gojobori,T., Takeda,N.	12202225	nonstructural polyprotein	Japan	Homo sapiens		2000		nonstructural polyprotein [Norovirus GI]
ELFGV	YP_009700099	2019-09-26T00:00:00Z	Norwalk virus	Norovirus	Caliciviridae	1685				Collins,N., Aswath,K., Barclay,L., Vinje,J.		nonstructural polyprotein	USA	Homo sapiens		2016-05-11		nonstructural polyprotein [Norovirus GIV]
ELFGV	YP_009679034	2019-07-29T00:00:00Z	Norwalk virus	Norovirus	Caliciviridae	1698				Park,Y., Wu,F.-T., Miki,M., Amano,K., Ozawa,K., Murakami,K., Todaka,R., Shimoike,T., Oka,T., Uchida,K., Shinohara,M., Katayama,K.		nonstructural polyprotein	Japan	Homo sapiens		2007		polyprotein [Norovirus GII/Hu/JP/2007/GII.P15_GII.15/Sapporo/HK299]
ELFGV	YP_009555232	2019-02-13T00:00:00Z	Norwalk virus	Norovirus	Caliciviridae	1697				Brown,J.R., Roy,S., Shah,D., Williams,C.A., Williams,R., Dunn,H., Hartley,J., Harris,K., Breuer,J.	29800111	nonstructural polyprotein	United Kingdom	Homo sapiens		2015-12-17		nonstructural polyprotein [Norovirus GII]
ELFGV	YP_009518835	2018-10-12T00:00:00Z	Norwalk virus	Norovirus	Caliciviridae	1702				Dang Thanh,H., Than,V.T., Nguyen,T.H., Lim,I., Kim,W., Hien,D.T.	27148739	nonstructural polyprotein	South Korea	Homo sapiens	feces	2015		nonstructural polyprotein [Norovirus GII.17]
ELFGV	YP_009518841	2018-10-12T00:00:00Z	Norwalk virus	Norovirus	Caliciviridae	1699				Brown,J.R., Roy,S., Shah,D., Williams,C.A., Williams,R., Dunn,H., Hartley,J., Harris,K., Breuer,J.	29800111	nonstructural polyprotein	United Kingdom	Homo sapiens		2016-01-06		nonstructural polyprotein [Norovirus GII]
ELFGV	YP_009507293	2018-08-24T00:00:00Z	Gammapapillomavirus 19	Gammapapillomavirus	Papillomaviridae	604				Li,J., Cai,H., Xu,Z., Wang,Q., Hang,D., Shen,N., Liu,M., Zhang,C., Abliz,A., Ke,Y., Li,J.J.	23043169	E1	China	Homo sapiens		2008-11-03		E1 [Human papillomavirus type 161]
AKITL	YP_009506322	2018-08-24T00:00:00Z	Human associated cyclovirus 4	Cyclovirus	Circoviridae	222				Li,L., Kapoor,A., Slikas,B., Bamidele,O.S., Wang,C., Shaukat,S., Masroor,M.A., Wilson,M.L., Ndjango,J.B., Peeters,M., Gross-Camp,N.D., Muller,M.N., Hahn,B.H., Wolfe,N.D., Triki,H., Bartkus,J., Zaidi,S.Z., Delwart,E.	20007276	capsid protein	Tunisia	Homo sapiens	feces	2007		capsid protein [Cyclovirus TN25]
ELFGV	YP_009508231	2018-08-24T00:00:00Z	Gammapapillomavirus 25	Gammapapillomavirus	Papillomaviridae	603				Kocjan,B.J., Hozjak,L., Poljak,M.		E1 protein	Slovenia	Homo sapiens	lesion_tumor			E1 protein [Human papillomavirus 184]
ALQVI	YP_009408605	2017-08-24T00:00:00Z	Hudisavirus sp.			335				Altan,E., Del Valle Mendoza,J., Deng,X., Phan,T.G., Sadeghi,M., Delwart,E.L.	28935725	putative capsid protein	Peru	Homo sapiens	feces			putative capsid protein [Hudisavirus sp.]
ELFGV	YP_009237903	2016-03-18T00:00:00Z	Norwalk virus	Norovirus	Caliciviridae	1687				Eden,J.S., Hewitt,J., Lim,K.L., Boni,M.F., Merif,J., Greening,G., Ratcliff,R.M., Holmes,E.C., Tanaka,M.M., Rawlinson,W.D., White,P.A., Eden,J.-S., Lim,K.-L.	24503072, 22923808	nonstructural polyprotein	Australia	Homo sapiens		2010-12		nonstructural polyprotein [Norovirus GIV]
ELFGV	YP_009137160	2015-05-12T00:00:00Z	Human alphaherpesvirus 2	Simplexvirus	Herpesviridae	871				Davison,A.J., Holton,M.		DNA replication origin-binding helicase	United Kingdom	Homo sapiens				DNA replication origin-binding helicase [Human alphaherpesvirus 2]
LVVPR	YP_009118626	2015-02-23T00:00:00Z	Influenza A virus	Alphainfluenzavirus	Orthomyxoviridae	566	H1N1		4	Garten,R.J., Davis,C.T., Russell,C.A., Shu,B., Lindstrom,S., Balish,A., Sessions,W.M., Xu,X., Skepner,E., Deyde,V., Okomo-Adhiambo,M., Gubareva,L., Barnes,J., Smith,C.B., Emery,S.L., Hillman,M.J., Rivailler,P., Smagala,J., de Graaf,M., Burke,D.F., Fouchier,R.A., Pappas,C., Alpuche-Aranda,C.M., Lopez-Gatell,H., Olivera,H., Lopez,I., Myers,C.A., Faix,D., Blair,P.J., Yu,C., Keene,K.M., Dotson,P.D. Jr., Boxrud,D., Sambol,A.R., Abid,S.H., St George,K., Bannerman,T., Moore,A.L., Stringer,D.J., Blevins,P., Demmler-Harrison,G.J., Ginsberg,M., Kriner,P., Waterman,S., Smole,S., Guevara,H.F., Belongia,E.A., Clark,P.A., Beatrice,S.T., Donis,R., Katz,J., Finelli,L., Bridges,C.B., Shaw,M., Jernigan,D.B., Uyeki,T.M., Smith,D.J., Klimov,A.I., Cox,N.J., Dawood,F.S., Jain,S., Shaw,M.W., Gubareva,L.V., Garten,R., Smith,C., Emery,S., Klimov,A., Cox,N.	19465683, 19423869	hemagglutinin	USA	Homo sapiens		2009-04-09		hemagglutinin [Influenza A virus (A/California/07/2009(H1N1))]
AKITL	YP_001129421	2007-04-03T00:00:00Z	Human gammaherpesvirus 8	Rhadinovirus	Herpesviridae	2635				Rezaee,S.A., Cunningham,C., Davison,A.J., Blackbourn,D.J., Glenn,M., Rainbow,L., Aurade,F., Davison,A., Schulz,T.F., Glenn,M.A.	16760382, 10400794	ORF64	Greece	Homo sapiens				ORF64 [Human gammaherpesvirus 8]
ALQVI	YP_001109584	2007-03-27T00:00:00Z	Torque teno midi virus 1	Gammatorquevirus	Anelloviridae	673				Ninomiya,M., Nishizawa,T., Takahashi,M., Lorenzo,F.R., Shimosegawa,T., Okamoto,H.	17554026	hypothetical protein	Japan	Homo sapiens	blood			hypothetical protein TTMidiV_gp1 [Torque teno midi virus 1]
NGLGV	YP_173238	2004-12-28T00:00:00Z	Human coronavirus HKU1	Betacoronavirus	Coronaviridae	1356				Woo,P.C., Lau,S.K., Chu,C.M., Chan,K.H., Tsoi,H.W., Huang,Y., Wong,B.H., Poon,R.W., Cai,J.J., Luk,W.K., Poon,L.L., Wong,S.S., Guan,Y., Peiris,J.S., Yuen,K.Y., Woo,P.C.Y., Lau,S.K.P., Wong,B.H.L., Wong,S.S.Y., Peiris,J.S.M.	15613317	spike glycoprotein		Homo sapiens				spike glycoprotein [Human coronavirus HKU1]
INESS	YP_073802	2004-09-03T00:00:00Z	Human betaherpesvirus 7	Roseolovirus	Herpesviridae	663				Megaw,A.G., Rapaport,D., Avidor,B., Frenkel,N., Davison,A.J.	9581785	DNA packaging terminase subunit 1		Homo sapiens				DNA packaging terminase subunit 1 [Human betaherpesvirus 7]
TVIEL	NP_050193	1999-08-16T00:00:00Z	Human betaherpesvirus 6B	Roseolovirus	Herpesviridae	205				Dominguez,G., Dambaugh,T.R., Stamey,F.R., Dewhurst,S., Inoue,N., Pellett,P.E., Lindquester,G.J., Greenamoyer,C.A., Anton,E.D., O'Brian,J.J., Allen,R.D., Castelli,J.W., Danovich,R.M., Frenkel,N., Black,J.B., Sanchez-Martinez,D., Anton,E., Greenamoyer,C.	10482553, 9155884, 9155876, 8634027, 7983761, 7687803	G-protein coupled receptor	Zaire	Homo sapiens	blood			G-protein coupled receptor [Human betaherpesvirus 6B]
TVIEL	NP_042904	1995-06-05T00:00:00Z	Human betaherpesvirus 6A	Roseolovirus	Herpesviridae	347				Tweedy,J.G., Escriva,E., Topf,M., Gompels,U.A., Nicholas,J., Lawrence,G., Jones,M., Thomson,B.J., Martin,M.E., Efstathiou,S., Craxton,M., Macaulay,H.A., Weindler,F.W., Gray,D., Schwaab,V., Heilbronn,R., Inoue,N., Dambaugh,T.R., Rapp,J.C., Pellett,P.E., Dewhurst,S., Schiewe,U., Neipel,F., Schreiner,D., Fleckenstein,B., Thompson,J., Choudhury,S., Kashanchi,F., Doniger,J., Berneman,Z., Frenkel,N., Rosenthal,L.J., Zhou,Y., Chang,C.K., Qian,G., Chandran,B., Wood,C., Lawrence,G.L., Barrell,B.G., Dollard,S.C., Jones,M.D., Teo,I.A., Liu,D.X., Foa-Tomasi,L., Campadelli-Fiume,G., Lelliott,C., Sanchez-Martinez,D., Dominguez,G., Black,J.B., Anton,E., Greenamoyer,C., Pfeiffer,B., Berneman,Z.N., Tirwatnapong,S., Carrigan,D.R., Carss,A.L., Arno,J., Ellinger,K., Brown,C.M., Honess,R.W., Geng,Y.Q., Josephs,S.F., Sun,N., Arrand,J.R., Newman,C., Griffin,B.E., Balachandran,N., Craxton,M.A., Liu,M.Y., Littler,E., Teo,I., Chee,M., Chee,M.S.	29301233, 7747482, 7844567, 8091661, 8207791, 8151770, 8151768, 8134119, 8122364, 8289364, 8230490, 8212582, 7692666, 8397282, 7687803, 7687301, 8385692, 8383182, 1321206, 1321205, 1374813, 1310766, 1333836, 1654446, 1651403, 1851860, 1851252, 1846644, 2153237, 2152817, 2543772	GCR	Uganda	Homo sapiens				GCR [Human betaherpesvirus 6A]
ELFGV	QIH12332	2020-03-08T00:00:00Z	Human alphaherpesvirus 2	Simplexvirus	Herpesviridae	871	2			Gong,Y., Li,Y., Bi,Y., Chen,C., Guan,Y., Liu,T., Cun,W.		Ori-binding protein	China	Homo sapiens				Ori-binding protein [Human alphaherpesvirus 2]
ELFGV	QIE05332	2020-03-04T00:00:00Z	Sapovirus sp.	Sapovirus	Caliciviridae	2280				Liu,J., Ge,L., Huo,Y.		polyprotein	China	Homo sapiens	feces	2015-09-07		polyprotein [Sapovirus sp.]
ELFGV	QAU09356	2019-01-29T00:00:00Z	Human alphaherpesvirus 1	Simplexvirus	Herpesviridae	851				Renner,D.W., Bowen,C.D., Umene,K., Szpara,M.		UL9		Homo sapiens				UL9 [Human alphaherpesvirus 1]
ELFGV	QIB02197	2020-02-19T00:00:00Z	Human alphaherpesvirus 1	Simplexvirus	Herpesviridae	851				Casto,A.M., Stout,S.C., Selvarangan,R., Freeman,A.F., Newell,B.D., Stahl,E.D., Ahmed,A.A., Greninger,A.L., Yin,D.E.	31970398	UL9	USA	Homo sapiens		2015		UL9 [Human alphaherpesvirus 1]
ELFGV	QHW12666	2020-02-12T00:00:00Z	Norwalk virus	Norovirus	Caliciviridae	1699				Montmayeur,A.M., Getz,K., Tatusov,R.L., Chhabra,P., Vinje,J.		nonstructural polyprotein	USA	Homo sapiens	feces	2018-10-29		nonstructural polyprotein [Norovirus GII]
ELFGV	QHW16122	2020-02-12T00:00:00Z	Norwalk virus	Norovirus	Caliciviridae	1699				Montmayeur,A.M., Heberlein-Larson,L.A., Tatusov,R.L., Chhabra,P., Vinje,J.		nonstructural polyprotein	USA	Homo sapiens	feces	2017-05-16		nonstructural polyprotein [Norovirus GII]
ELFGV	QHW04681	2020-02-12T00:00:00Z	Norwalk virus	Norovirus	Caliciviridae	1699				Montmayeur,A.M., Flores,H., Tatusov,R.L., Chhabra,P., Vinje,J.		nonstructural polyprotein	USA	Homo sapiens	feces	2019-04-09		nonstructural polyprotein [Norovirus GII]
ELFGV	QHW16208	2020-02-12T00:00:00Z	Norwalk virus	Norovirus	Caliciviridae	1699				Montmayeur,A.M., Thomas,L.S., Tatusov,R.L., Chhabra,P., Vinje,J.		nonstructural polyprotein	USA	Homo sapiens	feces	2019-01-30		nonstructural polyprotein [Norovirus GII]
ELFGV	QHW16220	2020-02-12T00:00:00Z	Norwalk virus	Norovirus	Caliciviridae	1699				Montmayeur,A.M., Dickinson,M.K., Tatusov,R.L., Chhabra,P., Vinje,J.		nonstructural polyprotein	USA	Homo sapiens	feces	2018-06-18		nonstructural polyprotein [Norovirus GII]
ELFGV	ATD86743	2017-09-27T00:00:00Z	Human alphaherpesvirus 2	Simplexvirus	Herpesviridae	871				Bowen,C.D., Renner,D.W., Hukkanen,V., Szpara,M.L.		UL9		Homo sapiens				UL9 [Human alphaherpesvirus 2]
ELFGV	QHB18521	2020-01-09T00:00:00Z	Norwalk virus	Norovirus	Caliciviridae	1699				Montmayeur,A.M., Tim,D., Tatusov,R.L., Chhabra,P., Vinje,J.		nonstructural polyprotein	USA	Homo sapiens	feces	2018-03-09		nonstructural polyprotein [Norovirus GII]
ELFGV	QHB18524	2020-01-09T00:00:00Z	Norwalk virus	Norovirus	Caliciviridae	1699				Montmayeur,A.M., Tim,D., Tatusov,R.L., Chhabra,P., Vinje,J.		nonstructural polyprotein	USA	Homo sapiens	feces	2018-11-06		nonstructural polyprotein [Norovirus GII]
ELFGV	QHB18527	2020-01-09T00:00:00Z	Norwalk virus	Norovirus	Caliciviridae	1699				Montmayeur,A.M., Tim,D., Tatusov,R.L., Chhabra,P., Vinje,J.		nonstructural polyprotein	USA	Homo sapiens	feces	2018-12-11		nonstructural polyprotein [Norovirus GII]
TVAER	QHB19184	2020-01-08T00:00:00Z	Human immunodeficiency virus 1	Lentivirus	Retroviridae	860				Garcia-Broncano,P., Maddali,S., Einkauf,K.B., Jiang,C., Gao,C., Chevalier,J., Chowdhury,F.Z., Maswabi,K., Ajibola,G., Moyo,S., Mohammed,T., Ncube,T., Makhema,J., Jean-Philippe,P., Yu,X.G., Powis,K.M., Lockman,S., Kuritzkes,D.R., Shapiro,R., Lichterfeld,M., Einkauf,K., Chowdhury,F., Yu,X., Powis,K., Kuritzkes,D.	31776292	envelope glycoprotein	Botswana	Homo sapiens		2018		envelope glycoprotein [Human immunodeficiency virus 1]
TVAER	QHB19202	2020-01-08T00:00:00Z	Human immunodeficiency virus 1	Lentivirus	Retroviridae	860				Garcia-Broncano,P., Maddali,S., Einkauf,K.B., Jiang,C., Gao,C., Chevalier,J., Chowdhury,F.Z., Maswabi,K., Ajibola,G., Moyo,S., Mohammed,T., Ncube,T., Makhema,J., Jean-Philippe,P., Yu,X.G., Powis,K.M., Lockman,S., Kuritzkes,D.R., Shapiro,R., Lichterfeld,M., Einkauf,K., Chowdhury,F., Yu,X., Powis,K., Kuritzkes,D.	31776292	envelope glycoprotein	Botswana	Homo sapiens		2018		envelope glycoprotein [Human immunodeficiency virus 1]
TVAER	QHB19175	2020-01-08T00:00:00Z	Human immunodeficiency virus 1	Lentivirus	Retroviridae	860				Garcia-Broncano,P., Maddali,S., Einkauf,K.B., Jiang,C., Gao,C., Chevalier,J., Chowdhury,F.Z., Maswabi,K., Ajibola,G., Moyo,S., Mohammed,T., Ncube,T., Makhema,J., Jean-Philippe,P., Yu,X.G., Powis,K.M., Lockman,S., Kuritzkes,D.R., Shapiro,R., Lichterfeld,M., Einkauf,K., Chowdhury,F., Yu,X., Powis,K., Kuritzkes,D.	31776292	envelope glycoprotein	Botswana	Homo sapiens		2018		envelope glycoprotein [Human immunodeficiency virus 1]
TVAER	QHB18960	2020-01-08T00:00:00Z	Human immunodeficiency virus 1	Lentivirus	Retroviridae	860				Garcia-Broncano,P., Maddali,S., Einkauf,K.B., Jiang,C., Gao,C., Chevalier,J., Chowdhury,F.Z., Maswabi,K., Ajibola,G., Moyo,S., Mohammed,T., Ncube,T., Makhema,J., Jean-Philippe,P., Yu,X.G., Powis,K.M., Lockman,S., Kuritzkes,D.R., Shapiro,R., Lichterfeld,M., Einkauf,K., Chowdhury,F., Yu,X., Powis,K., Kuritzkes,D.	31776292	envelope glycoprotein	Botswana	Homo sapiens		2018		envelope glycoprotein [Human immunodeficiency virus 1]
TVAER	QHB20279	2020-01-08T00:00:00Z	Human immunodeficiency virus 1	Lentivirus	Retroviridae	860				Garcia-Broncano,P., Maddali,S., Einkauf,K.B., Jiang,C., Gao,C., Chevalier,J., Chowdhury,F.Z., Maswabi,K., Ajibola,G., Moyo,S., Mohammed,T., Ncube,T., Makhema,J., Jean-Philippe,P., Yu,X.G., Powis,K.M., Lockman,S., Kuritzkes,D.R., Shapiro,R., Lichterfeld,M., Einkauf,K., Chowdhury,F., Yu,X., Powis,K., Kuritzkes,D.	31776292	envelope glycoprotein	Botswana	Homo sapiens		2018		envelope glycoprotein [Human immunodeficiency virus 1]
TVAER	QHB19166	2020-01-08T00:00:00Z	Human immunodeficiency virus 1	Lentivirus	Retroviridae	860				Garcia-Broncano,P., Maddali,S., Einkauf,K.B., Jiang,C., Gao,C., Chevalier,J., Chowdhury,F.Z., Maswabi,K., Ajibola,G., Moyo,S., Mohammed,T., Ncube,T., Makhema,J., Jean-Philippe,P., Yu,X.G., Powis,K.M., Lockman,S., Kuritzkes,D.R., Shapiro,R., Lichterfeld,M., Einkauf,K., Chowdhury,F., Yu,X., Powis,K., Kuritzkes,D.	31776292	envelope glycoprotein	Botswana	Homo sapiens		2018		envelope glycoprotein [Human immunodeficiency virus 1]
TVAER	QHB18942	2020-01-08T00:00:00Z	Human immunodeficiency virus 1	Lentivirus	Retroviridae	860				Garcia-Broncano,P., Maddali,S., Einkauf,K.B., Jiang,C., Gao,C., Chevalier,J., Chowdhury,F.Z., Maswabi,K., Ajibola,G., Moyo,S., Mohammed,T., Ncube,T., Makhema,J., Jean-Philippe,P., Yu,X.G., Powis,K.M., Lockman,S., Kuritzkes,D.R., Shapiro,R., Lichterfeld,M., Einkauf,K., Chowdhury,F., Yu,X., Powis,K., Kuritzkes,D.	31776292	envelope glycoprotein	Botswana	Homo sapiens		2018		envelope glycoprotein [Human immunodeficiency virus 1]
TVAER	QHB18925	2020-01-08T00:00:00Z	Human immunodeficiency virus 1	Lentivirus	Retroviridae	860				Garcia-Broncano,P., Maddali,S., Einkauf,K.B., Jiang,C., Gao,C., Chevalier,J., Chowdhury,F.Z., Maswabi,K., Ajibola,G., Moyo,S., Mohammed,T., Ncube,T., Makhema,J., Jean-Philippe,P., Yu,X.G., Powis,K.M., Lockman,S., Kuritzkes,D.R., Shapiro,R., Lichterfeld,M., Einkauf,K., Chowdhury,F., Yu,X., Powis,K., Kuritzkes,D.	31776292	envelope glycoprotein	Botswana	Homo sapiens		2018		envelope glycoprotein [Human immunodeficiency virus 1]
TVAER	QHB19040	2020-01-08T00:00:00Z	Human immunodeficiency virus 1	Lentivirus	Retroviridae	860				Garcia-Broncano,P., Maddali,S., Einkauf,K.B., Jiang,C., Gao,C., Chevalier,J., Chowdhury,F.Z., Maswabi,K., Ajibola,G., Moyo,S., Mohammed,T., Ncube,T., Makhema,J., Jean-Philippe,P., Yu,X.G., Powis,K.M., Lockman,S., Kuritzkes,D.R., Shapiro,R., Lichterfeld,M., Einkauf,K., Chowdhury,F., Yu,X., Powis,K., Kuritzkes,D.	31776292	envelope glycoprotein	Botswana	Homo sapiens		2018		envelope glycoprotein [Human immunodeficiency virus 1]
TVAER	QHB19005	2020-01-08T00:00:00Z	Human immunodeficiency virus 1	Lentivirus	Retroviridae	856				Garcia-Broncano,P., Maddali,S., Einkauf,K.B., Jiang,C., Gao,C., Chevalier,J., Chowdhury,F.Z., Maswabi,K., Ajibola,G., Moyo,S., Mohammed,T., Ncube,T., Makhema,J., Jean-Philippe,P., Yu,X.G., Powis,K.M., Lockman,S., Kuritzkes,D.R., Shapiro,R., Lichterfeld,M., Einkauf,K., Chowdhury,F., Yu,X., Powis,K., Kuritzkes,D.	31776292	envelope glycoprotein	Botswana	Homo sapiens		2018		envelope glycoprotein [Human immunodeficiency virus 1]
TVAER	QHB19622	2020-01-08T00:00:00Z	Human immunodeficiency virus 1	Lentivirus	Retroviridae	860				Garcia-Broncano,P., Maddali,S., Einkauf,K.B., Jiang,C., Gao,C., Chevalier,J., Chowdhury,F.Z., Maswabi,K., Ajibola,G., Moyo,S., Mohammed,T., Ncube,T., Makhema,J., Jean-Philippe,P., Yu,X.G., Powis,K.M., Lockman,S., Kuritzkes,D.R., Shapiro,R., Lichterfeld,M., Einkauf,K., Chowdhury,F., Yu,X., Powis,K., Kuritzkes,D.	31776292	envelope glycoprotein	Botswana	Homo sapiens		2018		envelope glycoprotein [Human immunodeficiency virus 1]
TVAER	QHB18933	2020-01-08T00:00:00Z	Human immunodeficiency virus 1	Lentivirus	Retroviridae	860				Garcia-Broncano,P., Maddali,S., Einkauf,K.B., Jiang,C., Gao,C., Chevalier,J., Chowdhury,F.Z., Maswabi,K., Ajibola,G., Moyo,S., Mohammed,T., Ncube,T., Makhema,J., Jean-Philippe,P., Yu,X.G., Powis,K.M., Lockman,S., Kuritzkes,D.R., Shapiro,R., Lichterfeld,M., Einkauf,K., Chowdhury,F., Yu,X., Powis,K., Kuritzkes,D.	31776292	envelope glycoprotein	Botswana	Homo sapiens		2018		envelope glycoprotein [Human immunodeficiency virus 1]
TVAER	QHB19148	2020-01-08T00:00:00Z	Human immunodeficiency virus 1	Lentivirus	Retroviridae	860				Garcia-Broncano,P., Maddali,S., Einkauf,K.B., Jiang,C., Gao,C., Chevalier,J., Chowdhury,F.Z., Maswabi,K., Ajibola,G., Moyo,S., Mohammed,T., Ncube,T., Makhema,J., Jean-Philippe,P., Yu,X.G., Powis,K.M., Lockman,S., Kuritzkes,D.R., Shapiro,R., Lichterfeld,M., Einkauf,K., Chowdhury,F., Yu,X., Powis,K., Kuritzkes,D.	31776292	envelope glycoprotein	Botswana	Homo sapiens		2018		envelope glycoprotein [Human immunodeficiency virus 1]
TVAER	QHB19031	2020-01-08T00:00:00Z	Human immunodeficiency virus 1	Lentivirus	Retroviridae	860				Garcia-Broncano,P., Maddali,S., Einkauf,K.B., Jiang,C., Gao,C., Chevalier,J., Chowdhury,F.Z., Maswabi,K., Ajibola,G., Moyo,S., Mohammed,T., Ncube,T., Makhema,J., Jean-Philippe,P., Yu,X.G., Powis,K.M., Lockman,S., Kuritzkes,D.R., Shapiro,R., Lichterfeld,M., Einkauf,K., Chowdhury,F., Yu,X., Powis,K., Kuritzkes,D.	31776292	envelope glycoprotein	Botswana	Homo sapiens		2018		envelope glycoprotein [Human immunodeficiency virus 1]
TVAER	QHB20293	2020-01-08T00:00:00Z	Human immunodeficiency virus 1	Lentivirus	Retroviridae	860				Garcia-Broncano,P., Maddali,S., Einkauf,K.B., Jiang,C., Gao,C., Chevalier,J., Chowdhury,F.Z., Maswabi,K., Ajibola,G., Moyo,S., Mohammed,T., Ncube,T., Makhema,J., Jean-Philippe,P., Yu,X.G., Powis,K.M., Lockman,S., Kuritzkes,D.R., Shapiro,R., Lichterfeld,M., Einkauf,K., Chowdhury,F., Yu,X., Powis,K., Kuritzkes,D.	31776292	envelope glycoprotein	Botswana	Homo sapiens		2018		envelope glycoprotein [Human immunodeficiency virus 1]
TVAER	QHB19076	2020-01-08T00:00:00Z	Human immunodeficiency virus 1	Lentivirus	Retroviridae	860				Garcia-Broncano,P., Maddali,S., Einkauf,K.B., Jiang,C., Gao,C., Chevalier,J., Chowdhury,F.Z., Maswabi,K., Ajibola,G., Moyo,S., Mohammed,T., Ncube,T., Makhema,J., Jean-Philippe,P., Yu,X.G., Powis,K.M., Lockman,S., Kuritzkes,D.R., Shapiro,R., Lichterfeld,M., Einkauf,K., Chowdhury,F., Yu,X., Powis,K., Kuritzkes,D.	31776292	envelope glycoprotein	Botswana	Homo sapiens		2018		envelope glycoprotein [Human immunodeficiency virus 1]
TVAER	QHB19112	2020-01-08T00:00:00Z	Human immunodeficiency virus 1	Lentivirus	Retroviridae	860				Garcia-Broncano,P., Maddali,S., Einkauf,K.B., Jiang,C., Gao,C., Chevalier,J., Chowdhury,F.Z., Maswabi,K., Ajibola,G., Moyo,S., Mohammed,T., Ncube,T., Makhema,J., Jean-Philippe,P., Yu,X.G., Powis,K.M., Lockman,S., Kuritzkes,D.R., Shapiro,R., Lichterfeld,M., Einkauf,K., Chowdhury,F., Yu,X., Powis,K., Kuritzkes,D.	31776292	envelope glycoprotein	Botswana	Homo sapiens		2018		envelope glycoprotein [Human immunodeficiency virus 1]
TVAER	QHB19103	2020-01-08T00:00:00Z	Human immunodeficiency virus 1	Lentivirus	Retroviridae	860				Garcia-Broncano,P., Maddali,S., Einkauf,K.B., Jiang,C., Gao,C., Chevalier,J., Chowdhury,F.Z., Maswabi,K., Ajibola,G., Moyo,S., Mohammed,T., Ncube,T., Makhema,J., Jean-Philippe,P., Yu,X.G., Powis,K.M., Lockman,S., Kuritzkes,D.R., Shapiro,R., Lichterfeld,M., Einkauf,K., Chowdhury,F., Yu,X., Powis,K., Kuritzkes,D.	31776292	envelope glycoprotein	Botswana	Homo sapiens		2018		envelope glycoprotein [Human immunodeficiency virus 1]
TVAER	QHB19211	2020-01-08T00:00:00Z	Human immunodeficiency virus 1	Lentivirus	Retroviridae	860				Garcia-Broncano,P., Maddali,S., Einkauf,K.B., Jiang,C., Gao,C., Chevalier,J., Chowdhury,F.Z., Maswabi,K., Ajibola,G., Moyo,S., Mohammed,T., Ncube,T., Makhema,J., Jean-Philippe,P., Yu,X.G., Powis,K.M., Lockman,S., Kuritzkes,D.R., Shapiro,R., Lichterfeld,M., Einkauf,K., Chowdhury,F., Yu,X., Powis,K., Kuritzkes,D.	31776292	envelope glycoprotein	Botswana	Homo sapiens		2018		envelope glycoprotein [Human immunodeficiency virus 1]
TVAER	QHB19013	2020-01-08T00:00:00Z	Human immunodeficiency virus 1	Lentivirus	Retroviridae	860				Garcia-Broncano,P., Maddali,S., Einkauf,K.B., Jiang,C., Gao,C., Chevalier,J., Chowdhury,F.Z., Maswabi,K., Ajibola,G., Moyo,S., Mohammed,T., Ncube,T., Makhema,J., Jean-Philippe,P., Yu,X.G., Powis,K.M., Lockman,S., Kuritzkes,D.R., Shapiro,R., Lichterfeld,M., Einkauf,K., Chowdhury,F., Yu,X., Powis,K., Kuritzkes,D.	31776292	envelope glycoprotein	Botswana	Homo sapiens		2018		envelope glycoprotein [Human immunodeficiency virus 1]
TVAER	QHB19022	2020-01-08T00:00:00Z	Human immunodeficiency virus 1	Lentivirus	Retroviridae	860				Garcia-Broncano,P., Maddali,S., Einkauf,K.B., Jiang,C., Gao,C., Chevalier,J., Chowdhury,F.Z., Maswabi,K., Ajibola,G., Moyo,S., Mohammed,T., Ncube,T., Makhema,J., Jean-Philippe,P., Yu,X.G., Powis,K.M., Lockman,S., Kuritzkes,D.R., Shapiro,R., Lichterfeld,M., Einkauf,K., Chowdhury,F., Yu,X., Powis,K., Kuritzkes,D.	31776292	envelope glycoprotein	Botswana	Homo sapiens		2018		envelope glycoprotein [Human immunodeficiency virus 1]
TVAER	QHB18987	2020-01-08T00:00:00Z	Human immunodeficiency virus 1	Lentivirus	Retroviridae	860				Garcia-Broncano,P., Maddali,S., Einkauf,K.B., Jiang,C., Gao,C., Chevalier,J., Chowdhury,F.Z., Maswabi,K., Ajibola,G., Moyo,S., Mohammed,T., Ncube,T., Makhema,J., Jean-Philippe,P., Yu,X.G., Powis,K.M., Lockman,S., Kuritzkes,D.R., Shapiro,R., Lichterfeld,M., Einkauf,K., Chowdhury,F., Yu,X., Powis,K., Kuritzkes,D.	31776292	envelope glycoprotein	Botswana	Homo sapiens		2018		envelope glycoprotein [Human immunodeficiency virus 1]
TVAER	QHB19604	2020-01-08T00:00:00Z	Human immunodeficiency virus 1	Lentivirus	Retroviridae	860				Garcia-Broncano,P., Maddali,S., Einkauf,K.B., Jiang,C., Gao,C., Chevalier,J., Chowdhury,F.Z., Maswabi,K., Ajibola,G., Moyo,S., Mohammed,T., Ncube,T., Makhema,J., Jean-Philippe,P., Yu,X.G., Powis,K.M., Lockman,S., Kuritzkes,D.R., Shapiro,R., Lichterfeld,M., Einkauf,K., Chowdhury,F., Yu,X., Powis,K., Kuritzkes,D.	31776292	envelope glycoprotein	Botswana	Homo sapiens		2018		envelope glycoprotein [Human immunodeficiency virus 1]
ELFGV	APE73902	2016-12-03T00:00:00Z	Norwalk virus	Norovirus	Caliciviridae	1668				Nasheri,N., Ronholm,J., Petronella,N.		ORF1	Canada	Homo sapiens		2015		ORF1 [Norovirus GII]
ELFGV	AOR82906	2016-09-28T00:00:00Z	Norwalk virus	Norovirus	Caliciviridae	1700				Wang,X., Ding,J., Yong,W., Xie,G.		ORF1	China	Homo sapiens	feces			ORF1 [Norovirus Hu/GII/CN/2014/GII.17/1401184]
TVAER	QHB19049	2020-01-08T00:00:00Z	Human immunodeficiency virus 1	Lentivirus	Retroviridae	860				Garcia-Broncano,P., Maddali,S., Einkauf,K.B., Jiang,C., Gao,C., Chevalier,J., Chowdhury,F.Z., Maswabi,K., Ajibola,G., Moyo,S., Mohammed,T., Ncube,T., Makhema,J., Jean-Philippe,P., Yu,X.G., Powis,K.M., Lockman,S., Kuritzkes,D.R., Shapiro,R., Lichterfeld,M., Einkauf,K., Chowdhury,F., Yu,X., Powis,K., Kuritzkes,D.	31776292	envelope glycoprotein	Botswana	Homo sapiens		2018		envelope glycoprotein [Human immunodeficiency virus 1]
TVAER	QHB19121	2020-01-08T00:00:00Z	Human immunodeficiency virus 1	Lentivirus	Retroviridae	860				Garcia-Broncano,P., Maddali,S., Einkauf,K.B., Jiang,C., Gao,C., Chevalier,J., Chowdhury,F.Z., Maswabi,K., Ajibola,G., Moyo,S., Mohammed,T., Ncube,T., Makhema,J., Jean-Philippe,P., Yu,X.G., Powis,K.M., Lockman,S., Kuritzkes,D.R., Shapiro,R., Lichterfeld,M., Einkauf,K., Chowdhury,F., Yu,X., Powis,K., Kuritzkes,D.	31776292	envelope glycoprotein	Botswana	Homo sapiens		2018		envelope glycoprotein [Human immunodeficiency virus 1]
TVAER	QHB19094	2020-01-08T00:00:00Z	Human immunodeficiency virus 1	Lentivirus	Retroviridae	860				Garcia-Broncano,P., Maddali,S., Einkauf,K.B., Jiang,C., Gao,C., Chevalier,J., Chowdhury,F.Z., Maswabi,K., Ajibola,G., Moyo,S., Mohammed,T., Ncube,T., Makhema,J., Jean-Philippe,P., Yu,X.G., Powis,K.M., Lockman,S., Kuritzkes,D.R., Shapiro,R., Lichterfeld,M., Einkauf,K., Chowdhury,F., Yu,X., Powis,K., Kuritzkes,D.	31776292	envelope glycoprotein	Botswana	Homo sapiens		2018		envelope glycoprotein [Human immunodeficiency virus 1]
TVAER	QHB19139	2020-01-08T00:00:00Z	Human immunodeficiency virus 1	Lentivirus	Retroviridae	860				Garcia-Broncano,P., Maddali,S., Einkauf,K.B., Jiang,C., Gao,C., Chevalier,J., Chowdhury,F.Z., Maswabi,K., Ajibola,G., Moyo,S., Mohammed,T., Ncube,T., Makhema,J., Jean-Philippe,P., Yu,X.G., Powis,K.M., Lockman,S., Kuritzkes,D.R., Shapiro,R., Lichterfeld,M., Einkauf,K., Chowdhury,F., Yu,X., Powis,K., Kuritzkes,D.	31776292	envelope glycoprotein	Botswana	Homo sapiens		2018		envelope glycoprotein [Human immunodeficiency virus 1]
TVAER	QHB20420	2020-01-08T00:00:00Z	Human immunodeficiency virus 1	Lentivirus	Retroviridae	860				Garcia-Broncano,P., Maddali,S., Einkauf,K.B., Jiang,C., Gao,C., Chevalier,J., Chowdhury,F.Z., Maswabi,K., Ajibola,G., Moyo,S., Mohammed,T., Ncube,T., Makhema,J., Jean-Philippe,P., Yu,X.G., Powis,K.M., Lockman,S., Kuritzkes,D.R., Shapiro,R., Lichterfeld,M., Einkauf,K., Chowdhury,F., Yu,X., Powis,K., Kuritzkes,D.	31776292	envelope glycoprotein	Botswana	Homo sapiens		2018		envelope glycoprotein [Human immunodeficiency virus 1]
TVAER	QHB19130	2020-01-08T00:00:00Z	Human immunodeficiency virus 1	Lentivirus	Retroviridae	860				Garcia-Broncano,P., Maddali,S., Einkauf,K.B., Jiang,C., Gao,C., Chevalier,J., Chowdhury,F.Z., Maswabi,K., Ajibola,G., Moyo,S., Mohammed,T., Ncube,T., Makhema,J., Jean-Philippe,P., Yu,X.G., Powis,K.M., Lockman,S., Kuritzkes,D.R., Shapiro,R., Lichterfeld,M., Einkauf,K., Chowdhury,F., Yu,X., Powis,K., Kuritzkes,D.	31776292	envelope glycoprotein	Botswana	Homo sapiens		2018		envelope glycoprotein [Human immunodeficiency virus 1]
TVAER	QHB18978	2020-01-08T00:00:00Z	Human immunodeficiency virus 1	Lentivirus	Retroviridae	860				Garcia-Broncano,P., Maddali,S., Einkauf,K.B., Jiang,C., Gao,C., Chevalier,J., Chowdhury,F.Z., Maswabi,K., Ajibola,G., Moyo,S., Mohammed,T., Ncube,T., Makhema,J., Jean-Philippe,P., Yu,X.G., Powis,K.M., Lockman,S., Kuritzkes,D.R., Shapiro,R., Lichterfeld,M., Einkauf,K., Chowdhury,F., Yu,X., Powis,K., Kuritzkes,D.	31776292	envelope glycoprotein	Botswana	Homo sapiens		2018		envelope glycoprotein [Human immunodeficiency virus 1]
TVAER	QHB18969	2020-01-08T00:00:00Z	Human immunodeficiency virus 1	Lentivirus	Retroviridae	860				Garcia-Broncano,P., Maddali,S., Einkauf,K.B., Jiang,C., Gao,C., Chevalier,J., Chowdhury,F.Z., Maswabi,K., Ajibola,G., Moyo,S., Mohammed,T., Ncube,T., Makhema,J., Jean-Philippe,P., Yu,X.G., Powis,K.M., Lockman,S., Kuritzkes,D.R., Shapiro,R., Lichterfeld,M., Einkauf,K., Chowdhury,F., Yu,X., Powis,K., Kuritzkes,D.	31776292	envelope glycoprotein	Botswana	Homo sapiens		2018		envelope glycoprotein [Human immunodeficiency virus 1]
TVAER	QHB20300	2020-01-08T00:00:00Z	Human immunodeficiency virus 1	Lentivirus	Retroviridae	860				Garcia-Broncano,P., Maddali,S., Einkauf,K.B., Jiang,C., Gao,C., Chevalier,J., Chowdhury,F.Z., Maswabi,K., Ajibola,G., Moyo,S., Mohammed,T., Ncube,T., Makhema,J., Jean-Philippe,P., Yu,X.G., Powis,K.M., Lockman,S., Kuritzkes,D.R., Shapiro,R., Lichterfeld,M., Einkauf,K., Chowdhury,F., Yu,X., Powis,K., Kuritzkes,D.	31776292	envelope glycoprotein	Botswana	Homo sapiens		2018		envelope glycoprotein [Human immunodeficiency virus 1]
TVAER	QHB19085	2020-01-08T00:00:00Z	Human immunodeficiency virus 1	Lentivirus	Retroviridae	860				Garcia-Broncano,P., Maddali,S., Einkauf,K.B., Jiang,C., Gao,C., Chevalier,J., Chowdhury,F.Z., Maswabi,K., Ajibola,G., Moyo,S., Mohammed,T., Ncube,T., Makhema,J., Jean-Philippe,P., Yu,X.G., Powis,K.M., Lockman,S., Kuritzkes,D.R., Shapiro,R., Lichterfeld,M., Einkauf,K., Chowdhury,F., Yu,X., Powis,K., Kuritzkes,D.	31776292	envelope glycoprotein	Botswana	Homo sapiens		2018		envelope glycoprotein [Human immunodeficiency virus 1]
TVAER	QHB20216	2020-01-08T00:00:00Z	Human immunodeficiency virus 1	Lentivirus	Retroviridae	860				Garcia-Broncano,P., Maddali,S., Einkauf,K.B., Jiang,C., Gao,C., Chevalier,J., Chowdhury,F.Z., Maswabi,K., Ajibola,G., Moyo,S., Mohammed,T., Ncube,T., Makhema,J., Jean-Philippe,P., Yu,X.G., Powis,K.M., Lockman,S., Kuritzkes,D.R., Shapiro,R., Lichterfeld,M., Einkauf,K., Chowdhury,F., Yu,X., Powis,K., Kuritzkes,D.	31776292	envelope glycoprotein	Botswana	Homo sapiens		2018		envelope glycoprotein [Human immunodeficiency virus 1]
TVAER	QHB18996	2020-01-08T00:00:00Z	Human immunodeficiency virus 1	Lentivirus	Retroviridae	860				Garcia-Broncano,P., Maddali,S., Einkauf,K.B., Jiang,C., Gao,C., Chevalier,J., Chowdhury,F.Z., Maswabi,K., Ajibola,G., Moyo,S., Mohammed,T., Ncube,T., Makhema,J., Jean-Philippe,P., Yu,X.G., Powis,K.M., Lockman,S., Kuritzkes,D.R., Shapiro,R., Lichterfeld,M., Einkauf,K., Chowdhury,F., Yu,X., Powis,K., Kuritzkes,D.	31776292	envelope glycoprotein	Botswana	Homo sapiens		2018		envelope glycoprotein [Human immunodeficiency virus 1]
TVAER	QHB19193	2020-01-08T00:00:00Z	Human immunodeficiency virus 1	Lentivirus	Retroviridae	860				Garcia-Broncano,P., Maddali,S., Einkauf,K.B., Jiang,C., Gao,C., Chevalier,J., Chowdhury,F.Z., Maswabi,K., Ajibola,G., Moyo,S., Mohammed,T., Ncube,T., Makhema,J., Jean-Philippe,P., Yu,X.G., Powis,K.M., Lockman,S., Kuritzkes,D.R., Shapiro,R., Lichterfeld,M., Einkauf,K., Chowdhury,F., Yu,X., Powis,K., Kuritzkes,D.	31776292	envelope glycoprotein	Botswana	Homo sapiens		2018		envelope glycoprotein [Human immunodeficiency virus 1]
TVAER	QHB19157	2020-01-08T00:00:00Z	Human immunodeficiency virus 1	Lentivirus	Retroviridae	860				Garcia-Broncano,P., Maddali,S., Einkauf,K.B., Jiang,C., Gao,C., Chevalier,J., Chowdhury,F.Z., Maswabi,K., Ajibola,G., Moyo,S., Mohammed,T., Ncube,T., Makhema,J., Jean-Philippe,P., Yu,X.G., Powis,K.M., Lockman,S., Kuritzkes,D.R., Shapiro,R., Lichterfeld,M., Einkauf,K., Chowdhury,F., Yu,X., Powis,K., Kuritzkes,D.	31776292	envelope glycoprotein	Botswana	Homo sapiens		2018		envelope glycoprotein [Human immunodeficiency virus 1]
TVAER	QHB19613	2020-01-08T00:00:00Z	Human immunodeficiency virus 1	Lentivirus	Retroviridae	860				Garcia-Broncano,P., Maddali,S., Einkauf,K.B., Jiang,C., Gao,C., Chevalier,J., Chowdhury,F.Z., Maswabi,K., Ajibola,G., Moyo,S., Mohammed,T., Ncube,T., Makhema,J., Jean-Philippe,P., Yu,X.G., Powis,K.M., Lockman,S., Kuritzkes,D.R., Shapiro,R., Lichterfeld,M., Einkauf,K., Chowdhury,F., Yu,X., Powis,K., Kuritzkes,D.	31776292	envelope glycoprotein	Botswana	Homo sapiens		2018		envelope glycoprotein [Human immunodeficiency virus 1]
TVAER	QHB19067	2020-01-08T00:00:00Z	Human immunodeficiency virus 1	Lentivirus	Retroviridae	860				Garcia-Broncano,P., Maddali,S., Einkauf,K.B., Jiang,C., Gao,C., Chevalier,J., Chowdhury,F.Z., Maswabi,K., Ajibola,G., Moyo,S., Mohammed,T., Ncube,T., Makhema,J., Jean-Philippe,P., Yu,X.G., Powis,K.M., Lockman,S., Kuritzkes,D.R., Shapiro,R., Lichterfeld,M., Einkauf,K., Chowdhury,F., Yu,X., Powis,K., Kuritzkes,D.	31776292	envelope glycoprotein	Botswana	Homo sapiens		2018		envelope glycoprotein [Human immunodeficiency virus 1]
TVAER	QHB19058	2020-01-08T00:00:00Z	Human immunodeficiency virus 1	Lentivirus	Retroviridae	860				Garcia-Broncano,P., Maddali,S., Einkauf,K.B., Jiang,C., Gao,C., Chevalier,J., Chowdhury,F.Z., Maswabi,K., Ajibola,G., Moyo,S., Mohammed,T., Ncube,T., Makhema,J., Jean-Philippe,P., Yu,X.G., Powis,K.M., Lockman,S., Kuritzkes,D.R., Shapiro,R., Lichterfeld,M., Einkauf,K., Chowdhury,F., Yu,X., Powis,K., Kuritzkes,D.	31776292	envelope glycoprotein	Botswana	Homo sapiens		2018		envelope glycoprotein [Human immunodeficiency virus 1]
TVAER	QHB19631	2020-01-08T00:00:00Z	Human immunodeficiency virus 1	Lentivirus	Retroviridae	860				Garcia-Broncano,P., Maddali,S., Einkauf,K.B., Jiang,C., Gao,C., Chevalier,J., Chowdhury,F.Z., Maswabi,K., Ajibola,G., Moyo,S., Mohammed,T., Ncube,T., Makhema,J., Jean-Philippe,P., Yu,X.G., Powis,K.M., Lockman,S., Kuritzkes,D.R., Shapiro,R., Lichterfeld,M., Einkauf,K., Chowdhury,F., Yu,X., Powis,K., Kuritzkes,D.	31776292	envelope glycoprotein	Botswana	Homo sapiens		2018		envelope glycoprotein [Human immunodeficiency virus 1]
TVAER	QHB18951	2020-01-08T00:00:00Z	Human immunodeficiency virus 1	Lentivirus	Retroviridae	860				Garcia-Broncano,P., Maddali,S., Einkauf,K.B., Jiang,C., Gao,C., Chevalier,J., Chowdhury,F.Z., Maswabi,K., Ajibola,G., Moyo,S., Mohammed,T., Ncube,T., Makhema,J., Jean-Philippe,P., Yu,X.G., Powis,K.M., Lockman,S., Kuritzkes,D.R., Shapiro,R., Lichterfeld,M., Einkauf,K., Chowdhury,F., Yu,X., Powis,K., Kuritzkes,D.	31776292	envelope glycoprotein	Botswana	Homo sapiens		2018		envelope glycoprotein [Human immunodeficiency virus 1]
TVAER	QHB19229	2020-01-08T00:00:00Z	Human immunodeficiency virus 1	Lentivirus	Retroviridae	860				Garcia-Broncano,P., Maddali,S., Einkauf,K.B., Jiang,C., Gao,C., Chevalier,J., Chowdhury,F.Z., Maswabi,K., Ajibola,G., Moyo,S., Mohammed,T., Ncube,T., Makhema,J., Jean-Philippe,P., Yu,X.G., Powis,K.M., Lockman,S., Kuritzkes,D.R., Shapiro,R., Lichterfeld,M., Einkauf,K., Chowdhury,F., Yu,X., Powis,K., Kuritzkes,D.	31776292	envelope glycoprotein	Botswana	Homo sapiens		2018		envelope glycoprotein [Human immunodeficiency virus 1]
ELFGV	QGZ07251	2019-12-25T00:00:00Z	Norwalk virus	Norovirus	Caliciviridae	1702				Chen,L.		nonstructural polyprotein	China	Homo sapiens	feces	2015-10		nonstructural polyprotein [Norovirus GII]
AKITL	QGX86302	2019-12-22T00:00:00Z	Human gammaherpesvirus 8	Rhadinovirus	Herpesviridae	2635				Beauclair,G., Naimo,E., Dubich,T., Rueckert,J., Koch,S., Dhingra,A., Wirth,D., Schulz,T.F., Goetting,J.		ORF64	Germany	Homo sapiens		2018-10-10		ORF64 [Human gammaherpesvirus 8]
ATPAD	QGU21586	2019-12-14T00:00:00Z	Human immunodeficiency virus 1	Lentivirus	Retroviridae	495				Hebberecht,L., Vancoillie,L., Schauvliege,M., Staelens,D., Demecheleer,E., Hardy,J., Mortier,V., Verhofstede,C.	31562885	gag protein	Belgium	Homo sapiens		2015-09-21		gag protein [Human immunodeficiency virus 1]
ATPAD	QGU21577	2019-12-14T00:00:00Z	Human immunodeficiency virus 1	Lentivirus	Retroviridae	495				Hebberecht,L., Vancoillie,L., Schauvliege,M., Staelens,D., Demecheleer,E., Hardy,J., Mortier,V., Verhofstede,C.	31562885	gag protein	Belgium	Homo sapiens		2015-06-12		gag protein [Human immunodeficiency virus 1]
PTILA	QGQ59800	2019-12-07T00:00:00Z	Monkeypox virus	Orthopoxvirus	Poxviridae	371				Cohen Gihon,I., Israeli,O., Shifman,O., Erez,N., Melamed,S., Paran,N., Beth-Din,A., Zvi,A.		assembly protein G7	Israel	Homo sapiens		2018-10-04		assembly protein G7 [Monkeypox virus]
AKITL	QFU18777	2019-11-02T00:00:00Z	Human gammaherpesvirus 8	Rhadinovirus	Herpesviridae	2635				Caro-Vegas,C., Sellers,S., Host,K., Seltzer,J., Landis,J.T., Fisher,W., Damania,B., Dittmer,D.		ORF64	USA	Homo sapiens		2019-03-20		ORF64 [Human gammaherpesvirus 8]
AKITL	QFU18864	2019-11-02T00:00:00Z	Human gammaherpesvirus 8	Rhadinovirus	Herpesviridae	2635				Caro-Vegas,C., Sellers,S., Host,K., Seltzer,J., Landis,J.T., Fisher,W., Damania,B., Dittmer,D.		ORF64	USA	Homo sapiens		2019-03-20		ORF64 [Human gammaherpesvirus 8]
AKITL	QFU18605	2019-11-02T00:00:00Z	Human gammaherpesvirus 8	Rhadinovirus	Herpesviridae	2635				Caro-Vegas,C., Sellers,S., Host,K., Seltzer,J., Landis,J.T., Fisher,W., Damania,B., Dittmer,D.		ORF64	USA	Homo sapiens		2019-03-20		ORF64 [Human gammaherpesvirus 8]
AKITL	QFU18691	2019-11-02T00:00:00Z	Human gammaherpesvirus 8	Rhadinovirus	Herpesviridae	2635				Caro-Vegas,C., Sellers,S., Host,K., Seltzer,J., Landis,J.T., Fisher,W., Damania,B., Dittmer,D.		ORF64	USA	Homo sapiens		2019-03-20		ORF64 [Human gammaherpesvirus 8]
TVIEL	QFG58510	2019-10-12T00:00:00Z	Rhinovirus B	Enterovirus	Picornaviridae	2177				Chamings,A., Liew,K.C., Reid,E., Athan,E., Raditsis,A., Vuillermin,P., Yoga,Y., Caly,L., Druce,J., Alexandersen,S., Ried,E.		polyprotein	Australia	Homo sapiens	oronasopharynx	2019-06-29		polyprotein [Rhinovirus B]
ELFGV	QEX93394	2019-10-07T00:00:00Z	Norwalk virus	Norovirus	Caliciviridae	1699				Juliana,H.M., Silva,L.D., Junior,E.C., Cardoso,J.F., Massafra,J.M., Lima,C.P., Nunes,M.R.		nonstructural polyprotein	Brazil	Homo sapiens	feces	2016-09-14		nonstructural polyprotein [Norovirus GII]
ELFGV	QEQ50322	2019-09-28T00:00:00Z	Norwalk virus	Norovirus	Caliciviridae	1698				Zhou,S., Zhen,W., Jin,M., Ma,X.		nonstructural polyprotein	China	Homo sapiens	feces	2018-05-14		nonstructural polyprotein [Norovirus GIX]
ELFGV	QEQ26599	2019-09-28T00:00:00Z	Norwalk virus	Norovirus	Caliciviridae	1698				Zhou,S., Zhen,W., Jin,M., Ma,X.		nonstructural polyprotein	China	Homo sapiens		2018-03-13		nonstructural polyprotein [Norovirus GIX]
ELFGV	QEP28117	2019-09-17T00:00:00Z	Norwalk virus	Norovirus	Caliciviridae	1697				Gregoricus,N., Ames,J., Montmayeur,A.M., Tatusov,R.L., Chhabra,P., Vinje,J.		nonstructural polyprotein	USA	Homo sapiens	feces	2008-10-20		nonstructural polyprotein [Norovirus GII]
ELFGV	QEP28114	2019-09-17T00:00:00Z	Norwalk virus	Norovirus	Caliciviridae	1697				Gregoricus,N., Ames,J., Montmayeur,A.M., Tatusov,R.L., Chhabra,P., Vinje,J.		nonstructural polyprotein	USA	Homo sapiens	feces	2008-10-20		nonstructural polyprotein [Norovirus GII]
PTILA	QEO75964	2019-09-16T00:00:00Z	Rhinovirus C	Enterovirus	Picornaviridae	2153				Lin,M.J., Tait,A., Greninger,A.L.		polyprotein	USA	Homo sapiens		2018		polyprotein [Rhinovirus C]
ELFGV	QEL43935	2019-09-10T00:00:00Z	Norwalk virus	Norovirus	Caliciviridae	1699				Tse,E.H.Y., Zhang,L.Y., Lau,S.L., Chan,M.C., Zhang,L.-Y., Chan,M.C.-W.	31948964	nonstructural polyprotein	Hong Kong	Homo sapiens	feces	2019-08-19		nonstructural polyprotein [Norovirus GII]
NGLGV	QEG03814	2019-08-25T00:00:00Z	Betacoronavirus 1	Betacoronavirus	Coronaviridae	1358				Lin,M.J., Tait,A., Greninger,A.L.		spike protein	USA	Homo sapiens		2019		spike protein [Human coronavirus OC43]
NGLGV	QEG03794	2019-08-25T00:00:00Z	Betacoronavirus 1	Betacoronavirus	Coronaviridae	1358				Lin,M.J., Tait,A., Greninger,A.L.		spike protein	USA	Homo sapiens		2019		spike protein [Human coronavirus OC43]
NGLGV	QEG03740	2019-08-25T00:00:00Z	Betacoronavirus 1	Betacoronavirus	Coronaviridae	1358				Lin,M.J., Tait,A., Greninger,A.L.		spike protein	USA	Homo sapiens		2019		spike protein [Human coronavirus OC43]
NGLGV	QEG03776	2019-08-25T00:00:00Z	Betacoronavirus 1	Betacoronavirus	Coronaviridae	1362				Lin,M.J., Tait,A., Greninger,A.L.		spike protein	USA	Homo sapiens		2019		spike protein [Human coronavirus OC43]
NGLGV	QEG03757	2019-08-25T00:00:00Z	Betacoronavirus 1	Betacoronavirus	Coronaviridae	1358				Lin,M.J., Tait,A., Greninger,A.L.		spike protein	USA	Homo sapiens		2019		spike protein [Human coronavirus OC43]
PTILA	QEG03825	2019-08-25T00:00:00Z	Rhinovirus C	Enterovirus	Picornaviridae	2153				Lin,M.J., Tait,A., Greninger,A.L.		polyprotein	USA	Homo sapiens		2019		polyprotein [Rhinovirus C]
NGLGV	QEG03767	2019-08-25T00:00:00Z	Betacoronavirus 1	Betacoronavirus	Coronaviridae	1358				Lin,M.J., Tait,A., Greninger,A.L.		spike protein	USA	Homo sapiens		2019		spike protein [Human coronavirus OC43]
PTILA	QEG03823	2019-08-25T00:00:00Z	Rhinovirus C	Enterovirus	Picornaviridae	2153				Lin,M.J., Tait,A., Greninger,A.L.		polyprotein	USA	Homo sapiens		2019		polyprotein [Rhinovirus C]
NGLGV	QEG03803	2019-08-25T00:00:00Z	Betacoronavirus 1	Betacoronavirus	Coronaviridae	1362				Lin,M.J., Tait,A., Greninger,A.L.		spike protein	USA	Homo sapiens		2019		spike protein [Human coronavirus OC43]
ELFGV	QDY91978	2019-08-11T00:00:00Z	Human alphaherpesvirus 1	Simplexvirus	Herpesviridae	851				Jiao,X., Sui,H., Lyons,C., Tran,B., Sherman,B.T., Imamichi,T.		DNA replication origin-binding helicase	USA	Homo sapiens		1951		DNA replication origin-binding helicase [Human alphaherpesvirus 1]
ELFGV	QDY92055	2019-08-11T00:00:00Z	Human alphaherpesvirus 1	Simplexvirus	Herpesviridae	851				Jiao,X., Sui,H., Lyons,C., Tran,B., Sherman,B.T., Imamichi,T.		DNA replication origin-binding helicase	USA	Homo sapiens		1965		DNA replication origin-binding helicase [Human alphaherpesvirus 1]
NGLGV	QDH43719	2019-07-07T00:00:00Z	Betacoronavirus 1	Betacoronavirus	Coronaviridae	1358				Kamau,E., Luka,M.M., de Laurent,Z.R., Adema,I., Agoti,C.N., Nokes,J.D.		S	Kenya	Homo sapiens	oronasopharynx	2018-01-18		S [Human coronavirus OC43]
ELFGV	QCY59299	2019-06-30T00:00:00Z	Human alphaherpesvirus 1	Simplexvirus	Herpesviridae	851				Yadav,P.D.		DNA replication origin-binding helicase	India	Homo sapiens	oronasopharynx	2018-05		DNA replication origin-binding helicase [Human alphaherpesvirus 1]
ELFGV	QCW05668	2019-06-04T00:00:00Z	Sapporo virus	Sapovirus	Caliciviridae	2280				Xue,L., Cai,W., Zhang,L., Zhang,J., Wu,Q.		polyprotein	China	Homo sapiens	feces	2013-11-26		polyprotein [Sapovirus GI.1]
ELFGV	QCW05670	2019-06-04T00:00:00Z	Sapporo virus	Sapovirus	Caliciviridae	2280				Xue,L., Cai,W., Zhang,L., Zhang,J., Wu,Q.		polyprotein	China	Homo sapiens	feces	2014-01-09		polyprotein [Sapovirus GI.1]
ELFGV	QCW05666	2019-06-04T00:00:00Z	Sapporo virus	Sapovirus	Caliciviridae	2280				Xue,L., Cai,W., Zhang,L., Zhang,J., Wu,Q.		polyprotein	China	Homo sapiens	feces	2013-11-05		polyprotein [Sapovirus GI.1]
ELFGV	QCQ77492	2019-05-21T00:00:00Z	Norwalk virus	Norovirus	Caliciviridae	1699				Ge,L., Chen,X., Zheng,L., Huo,Y.		nonstructural polyprotein	China	Homo sapiens		2015-08		nonstructural polyprotein [Norovirus GII]
ELFGV	QCO92071	2019-05-15T00:00:00Z	Sapporo virus	Sapovirus	Caliciviridae	2278				Xue,L., Cai,W., Gao,J., Jiang,Y., Wu,H., Zhang,L., Zuo,Y., Dong,R., Pang,R., Zeng,H., Wu,S., Wang,J., Zhang,J., Wu,Q.		polyprotein	China	Homo sapiens	feces	2014-06-18		polyprotein [Sapovirus GII.8]
ELFGV	AXG65293	2019-05-06T00:00:00Z	Human alphaherpesvirus 1	Simplexvirus	Herpesviridae	851				Yadav,P.D.		DNA replication origin-binding helicase	India	Homo sapiens		2016-08		DNA replication origin-binding helicase [Human alphaherpesvirus 1]
ELFGV	AXF54059	2018-07-28T00:00:00Z	Sapporo virus	Sapovirus	Caliciviridae	2290				Wang,J.		polyprotein	China	Homo sapiens		2016-10		polyprotein [Sapovirus GI]
ELFGV	QAU09431	2019-01-29T00:00:00Z	Human alphaherpesvirus 1	Simplexvirus	Herpesviridae	851				Renner,D.W., Bowen,C.D., Umene,K., Szpara,M.		UL9		Homo sapiens				UL9 [Human alphaherpesvirus 1]
ELFGV	AXF54063	2018-07-28T00:00:00Z	Sapporo virus	Sapovirus	Caliciviridae	2290				Wang,J.		polyprotein	China	Homo sapiens		2016-10		polyprotein [Sapovirus GI]
ELFGV	AXF54055	2018-07-28T00:00:00Z	Sapporo virus	Sapovirus	Caliciviridae	2290				Wang,J.		polyprotein	China	Homo sapiens		2016-10		polyprotein [Sapovirus GI]
ELFGV	AWQ36948	2018-06-10T00:00:00Z	Norwalk virus	Norovirus	Caliciviridae	1699				Chen,H., Hu,Y.		nonstructural polyprotein	USA	Homo sapiens	feces	2008-05-08		nonstructural polyprotein [Norovirus GII]
ELFGV	ATD86357	2017-09-27T00:00:00Z	Human alphaherpesvirus 2	Simplexvirus	Herpesviridae	871				Bowen,C.D., Renner,D.W., Hukkanen,V., Szpara,M.L.		UL9		Homo sapiens				UL9 [Human alphaherpesvirus 2]
ELFGV	ATD86666	2017-09-27T00:00:00Z	Human alphaherpesvirus 2	Simplexvirus	Herpesviridae	871				Bowen,C.D., Renner,D.W., Hukkanen,V., Szpara,M.L.		UL9		Homo sapiens				UL9 [Human alphaherpesvirus 2]
ELFGV	APE73913	2016-12-03T00:00:00Z	Norwalk virus	Norovirus	Caliciviridae	1568				Nasheri,N., Ronholm,J., Petronella,N.		ORF1	Canada	Homo sapiens		2015		ORF1 [Norovirus GII]
ELFGV	QCE43639	2019-04-29T00:00:00Z	Sapporo virus	Sapovirus	Caliciviridae	2290				Cilli,A., Luchs,A., Leal,E., Gill,D., Milagres,F.A., Komninakis,S.V., Brustulin,R., Teles,M.D., Lobato,M.C., Chagas,R.T., Abrao,M.F., Soares,C.V., Deng,X., Delwart,E., Sabino,E.C., Costa,A.C.	30970051	polyprotein	Brazil	Homo sapiens	feces	2015		polyprotein [Sapovirus GI]
ELFGV	QCE43645	2019-04-29T00:00:00Z	Sapporo virus	Sapovirus	Caliciviridae	2290				Cilli,A., Luchs,A., Leal,E., Gill,D., Milagres,F.A., Komninakis,S.V., Brustulin,R., Teles,M.D., Lobato,M.C., Chagas,R.T., Abrao,M.F., Soares,C.V., Deng,X., Delwart,E., Sabino,E.C., Costa,A.C.	30970051	polyprotein	Brazil	Homo sapiens	feces	2015		polyprotein [Sapovirus GI]
ELFGV	QCE43643	2019-04-29T00:00:00Z	Sapporo virus	Sapovirus	Caliciviridae	2290				Cilli,A., Luchs,A., Leal,E., Gill,D., Milagres,F.A., Komninakis,S.V., Brustulin,R., Teles,M.D., Lobato,M.C., Chagas,R.T., Abrao,M.F., Soares,C.V., Deng,X., Delwart,E., Sabino,E.C., Costa,A.C.	30970051	polyprotein	Brazil	Homo sapiens	feces	2014		polyprotein [Sapovirus GI]
ELFGV	QCE43641	2019-04-29T00:00:00Z	Sapporo virus	Sapovirus	Caliciviridae	2290				Cilli,A., Luchs,A., Leal,E., Gill,D., Milagres,F.A., Komninakis,S.V., Brustulin,R., Teles,M.D., Lobato,M.C., Chagas,R.T., Abrao,M.F., Soares,C.V., Deng,X., Delwart,E., Sabino,E.C., Costa,A.C.	30970051	polyprotein	Brazil	Homo sapiens	feces	2013		polyprotein [Sapovirus GI]
ELFGV	QCE43635	2019-04-29T00:00:00Z	Sapporo virus	Sapovirus	Caliciviridae	2290				Cilli,A., Luchs,A., Leal,E., Gill,D., Milagres,F.A., Komninakis,S.V., Brustulin,R., Teles,M.D., Lobato,M.C., Chagas,R.T., Abrao,M.F., Soares,C.V., Deng,X., Delwart,E., Sabino,E.C., Costa,A.C.	30970051	polyprotein	Brazil	Homo sapiens	feces	2015		polyprotein [Sapovirus GI]
ELFGV	QCE43637	2019-04-29T00:00:00Z	Sapporo virus	Sapovirus	Caliciviridae	2290				Cilli,A., Luchs,A., Leal,E., Gill,D., Milagres,F.A., Komninakis,S.V., Brustulin,R., Teles,M.D., Lobato,M.C., Chagas,R.T., Abrao,M.F., Soares,C.V., Deng,X., Delwart,E., Sabino,E.C., Costa,A.C.	30970051	polyprotein	Brazil	Homo sapiens	feces	2014		polyprotein [Sapovirus GI]
ELFGV	QCA41773	2019-04-20T00:00:00Z	Norwalk virus	Norovirus	Caliciviridae	1699				Santiso-Bellon,C., Fuentes-Trillo,A., Vila-Vicent,S., Monzo,C., da Silva Ribeiro de Andrade,J., Gozalbo Rovira,R., Buesa,J., Chaves,F.J., Rodriguez-Diaz,J.		nonstructural polyprotein	Spain	Homo sapiens	feces	2016-10		nonstructural polyprotein [Norovirus GII]
ELFGV	QCA41764	2019-04-20T00:00:00Z	Norwalk virus	Norovirus	Caliciviridae	1702				Santiso-Bellon,C., Fuentes-Trillo,A., Vila-Vicent,S., Monzo,C., da Silva Ribeiro de Andrade,J., Gozalbo Rovira,R., Buesa,J., Chaves,F.J., Rodriguez-Diaz,J.		nonstructural polyprotein	Spain	Homo sapiens	feces	2017-02		nonstructural polyprotein [Norovirus GII]
ELFGV	QBY34789	2019-04-14T00:00:00Z	Norwalk virus	Norovirus	Caliciviridae	1699				Barclay,L., Cannon,J.L., Wikswo,M.E., Phillips,A., Browne,H., Montmayeur,A.M., Tatusov,R.L., Burke,R.M., Hall,A.J., Vinje,J., Cebelinski,E., Chhabra,P.		nonstructural polyprotein	USA	Homo sapiens	feces	2016-10-30		nonstructural polyprotein [Norovirus GII]
ELFGV	QBX91132	2019-04-13T00:00:00Z	Norwalk virus	Norovirus	Caliciviridae	1699				Barclay,L., Cannon,J.L., Wikswo,M.E., Phillips,A., Browne,H., Montmayeur,A.M., Tatusov,R.L., Burke,R.M., Hall,A.J., Vinje,J., Mundt,T., Chhabra,P.		nonstructural polyprotein	USA	Homo sapiens	feces	2017-04-19		nonstructural polyprotein [Norovirus GII]
ELFGV	QBX91090	2019-04-13T00:00:00Z	Norwalk virus	Norovirus	Caliciviridae	1699				Barclay,L., Cannon,J.L., Wikswo,M.E., Phillips,A., Browne,H., Montmayeur,A.M., Tatusov,R.L., Burke,R.M., Hall,A.J., Vinje,J., Selvarangan,R., Chhabra,P.		nonstructural polyprotein	USA	Homo sapiens	feces	2017-01-05		nonstructural polyprotein [Norovirus GII]
ELFGV	QBX92727	2019-04-13T00:00:00Z	Norwalk virus	Norovirus	Caliciviridae	1699				Barclay,L., Cannon,J.L., Wikswo,M.E., Phillips,A., Browne,H., Montmayeur,A.M., Tatusov,R.L., Burke,R.M., Hall,A.J., Vinje,J., Mosher,L., Chhabra,P.		nonstructural polyprotein	USA	Homo sapiens	feces	2018-02-06		nonstructural polyprotein [Norovirus GII]
ELFGV	QBX91099	2019-04-13T00:00:00Z	Norwalk virus	Norovirus	Caliciviridae	1699				Barclay,L., Cannon,J.L., Wikswo,M.E., Phillips,A., Browne,H., Montmayeur,A.M., Tatusov,R.L., Burke,R.M., Hall,A.J., Vinje,J., Selvarangan,R., Chhabra,P.		nonstructural polyprotein	USA	Homo sapiens	feces	2017-07-05		nonstructural polyprotein [Norovirus GII]
ELFGV	QBX91141	2019-04-13T00:00:00Z	Norwalk virus	Norovirus	Caliciviridae	1699				Barclay,L., Cannon,J.L., Wikswo,M.E., Phillips,A., Browne,H., Montmayeur,A.M., Tatusov,R.L., Burke,R.M., Hall,A.J., Vinje,J., Hindenlang,M., Chhabra,P.		nonstructural polyprotein	USA	Homo sapiens	feces	2017-01-03		nonstructural polyprotein [Norovirus GII]
ELFGV	QBS47645	2019-04-11T00:00:00Z	Norwalk virus	Norovirus	Caliciviridae	1699				Barclay,L., Cannon,J.L., Wikswo,M.E., Phillips,A., Browne,H., Montmayeur,A.M., Tatusov,R.L., Burke,R.M., Hall,A.J., Vinje,J., Davis,T.		nonstructural polyprotein	USA	Homo sapiens	feces	2017-03-23		nonstructural polyprotein [Norovirus GII]
ELFGV	QBS47639	2019-04-11T00:00:00Z	Norwalk virus	Norovirus	Caliciviridae	1699				Barclay,L., Cannon,J.L., Wikswo,M.E., Phillips,A., Browne,H., Montmayeur,A.M., Tatusov,R.L., Burke,R.M., Hall,A.J., Vinje,J., Davis,T.		nonstructural polyprotein	USA	Homo sapiens	feces	2017-02-17		nonstructural polyprotein [Norovirus GII]
ELFGV	QBS54666	2019-04-11T00:00:00Z	Norwalk virus	Norovirus	Caliciviridae	1699				Barclay,L., Cannon,J.L., Wikswo,M.E., Phillips,A., Browne,H., Montmayeur,A.M., Tatusov,R.L., Burke,R.M., Hall,A.J., Vinje,J., Pan,C.-Y., Chhabra,P.		nonstructural polyprotein	USA	Homo sapiens	feces	2016-09-08		nonstructural polyprotein [Norovirus GII]
ELFGV	QBS47636	2019-04-11T00:00:00Z	Norwalk virus	Norovirus	Caliciviridae	1699				Barclay,L., Cannon,J.L., Wikswo,M.E., Phillips,A., Browne,H., Montmayeur,A.M., Tatusov,R.L., Burke,R.M., Hall,A.J., Vinje,J., Davis,T.		nonstructural polyprotein	USA	Homo sapiens	feces	2018-02-21		nonstructural polyprotein [Norovirus GII]
ELFGV	QBM30993	2019-03-23T00:00:00Z	Norwalk virus	Norovirus	Caliciviridae	1697				Pan,C.-Y., Huynh,T., Newsum,M., Fitzpatrick,K., Castro,C.J., Ng,T.F., Marine,R.L., Wadford,D.A.		nonstructural polyprotein	USA	Homo sapiens	feces	2018-02		nonstructural polyprotein [Norovirus GII]
ELFGV	QBL97984	2019-03-19T00:00:00Z	Norwalk virus	Norovirus	Caliciviridae	1699				Barclay,L., Cannon,J.L., Wikswo,M.E., Phillips,A., Browne,H., Montmayeur,A.M., Tatusov,R.L., Burke,R.M., Hall,A.J., Vinje,J., Brandt,E.		nonstructural polyprotein	USA	Homo sapiens	feces	2016-02-11		nonstructural polyprotein [Norovirus GII]
ELFGV	QBF80272	2019-03-02T00:00:00Z	Norwalk virus	Norovirus	Caliciviridae	1699				Zhirakovskaya,E., Tikunov,A., Kravchuk,B., Tikunova,N.		nonstructural polyprotein	Russia	Homo sapiens		2018-01-11		nonstructural polyprotein [Norovirus GII]
ELFGV	QBF80274	2019-03-02T00:00:00Z	Norwalk virus	Norovirus	Caliciviridae	1699				Zhirakovskaya,E., Tikunov,A., Kravchuk,B., Tikunova,N.		nonstructural polyprotein	Russia	Homo sapiens		2018-03-03		nonstructural polyprotein [Norovirus GII]
PTILA	QBF51813	2019-02-26T00:00:00Z	Rhinovirus C	Enterovirus	Picornaviridae	2148				Pan,C.-Y., Yagi,S., Padilla,T., Huynh,T., Marine,R.L., Ng,T.F., Castro,C.J., Nix,W.A., Wadford,D.A.		polyprotein	USA	Homo sapiens	oronasopharynx	2016-10-27		polyprotein [Rhinovirus C41]
ELFGV	QAT98497	2019-01-30T00:00:00Z	Norwalk virus	Norovirus	Caliciviridae	1702				Kim,H., Paik,S.-Y.		nonstructural polyprotein	South Korea	Homo sapiens	feces	2013		nonstructural polyprotein [Norovirus GII]
ELFGV	QAT98500	2019-01-30T00:00:00Z	Norwalk virus	Norovirus	Caliciviridae	1702				Kim,H., Paik,S.-Y.		nonstructural polyprotein	South Korea	Homo sapiens	feces	2013		nonstructural polyprotein [Norovirus GII]
ELFGV	QAT98494	2019-01-30T00:00:00Z	Norwalk virus	Norovirus	Caliciviridae	1702				Kim,H., Paik,S.-Y.		nonstructural polyprotein	South Korea	Homo sapiens	feces	2013		nonstructural polyprotein [Norovirus GII]
ELFGV	QAU09733	2019-01-29T00:00:00Z	Human alphaherpesvirus 1	Simplexvirus	Herpesviridae	851				Bowen,C.D., Paavilainen,H., Renner,D.W., Palomaki,J., Lehtinen,J., Vuorinen,T., Norber,P., Hukkanen,V., Szpara,M.L.		UL9		Homo sapiens				UL9 [Human alphaherpesvirus 1]
ELFGV	QAU10267	2019-01-29T00:00:00Z	Human alphaherpesvirus 1	Simplexvirus	Herpesviridae	851				Bowen,C.D., Paavilainen,H., Renner,D.W., Palomaki,J., Lehtinen,J., Vuorinen,T., Norber,P., Hukkanen,V., Szpara,M.L.		UL9		Homo sapiens				UL9 [Human alphaherpesvirus 1]
ELFGV	QAU10040	2019-01-29T00:00:00Z	Human alphaherpesvirus 1	Simplexvirus	Herpesviridae	851				Bowen,C.D., Paavilainen,H., Renner,D.W., Palomaki,J., Lehtinen,J., Vuorinen,T., Norber,P., Hukkanen,V., Szpara,M.L.		UL9		Homo sapiens				UL9 [Human alphaherpesvirus 1]
ELFGV	QAU09505	2019-01-29T00:00:00Z	Human alphaherpesvirus 1	Simplexvirus	Herpesviridae	851				Renner,D.W., Bowen,C.D., Umene,K., Szpara,M.		UL9		Homo sapiens				UL9 [Human alphaherpesvirus 1]
ELFGV	QAU09887	2019-01-29T00:00:00Z	Human alphaherpesvirus 1	Simplexvirus	Herpesviridae	851				Bowen,C.D., Paavilainen,H., Renner,D.W., Palomaki,J., Lehtinen,J., Vuorinen,T., Norber,P., Hukkanen,V., Szpara,M.L.		UL9		Homo sapiens				UL9 [Human alphaherpesvirus 1]
ELFGV	QAU10192	2019-01-29T00:00:00Z	Human alphaherpesvirus 1	Simplexvirus	Herpesviridae	851				Bowen,C.D., Paavilainen,H., Renner,D.W., Palomaki,J., Lehtinen,J., Vuorinen,T., Norber,P., Hukkanen,V., Szpara,M.L.		UL9		Homo sapiens				UL9 [Human alphaherpesvirus 1]
ELFGV	QAU09964	2019-01-29T00:00:00Z	Human alphaherpesvirus 1	Simplexvirus	Herpesviridae	851				Bowen,C.D., Paavilainen,H., Renner,D.W., Palomaki,J., Lehtinen,J., Vuorinen,T., Norber,P., Hukkanen,V., Szpara,M.L.		UL9		Homo sapiens				UL9 [Human alphaherpesvirus 1]
ELFGV	QAU09810	2019-01-29T00:00:00Z	Human alphaherpesvirus 1	Simplexvirus	Herpesviridae	851				Bowen,C.D., Paavilainen,H., Renner,D.W., Palomaki,J., Lehtinen,J., Vuorinen,T., Norber,P., Hukkanen,V., Szpara,M.L.		UL9		Homo sapiens				UL9 [Human alphaherpesvirus 1]
ELFGV	QAU10117	2019-01-29T00:00:00Z	Human alphaherpesvirus 1	Simplexvirus	Herpesviridae	851				Bowen,C.D., Paavilainen,H., Renner,D.W., Palomaki,J., Lehtinen,J., Vuorinen,T., Norber,P., Hukkanen,V., Szpara,M.L.		UL9		Homo sapiens				UL9 [Human alphaherpesvirus 1]
ELFGV	QAU09579	2019-01-29T00:00:00Z	Human alphaherpesvirus 1	Simplexvirus	Herpesviridae	851				Bowen,C.D., Paavilainen,H., Renner,D.W., Palomaki,J., Lehtinen,J., Vuorinen,T., Norber,P., Hukkanen,V., Szpara,M.L.		UL9		Homo sapiens				UL9 [Human alphaherpesvirus 1]
INESS	QAB13932	2019-01-16T00:00:00Z	Human papillomavirus		Papillomaviridae	529				Tirosh,O., Conlan,S., Deming,C., Lee-Lin,S.Q., Huang,X., Su,H.C., Freeman,A.F., Segre,J.A., Kong,H.H.	30397357	L2 protein	USA	Homo sapiens	skin	2015-01		L2 protein [Human papillomavirus]
PTILA	AZY90277	2019-01-14T00:00:00Z	Cowpox virus	Orthopoxvirus	Poxviridae	371				Antwerpen,M.H., Georgi,E., Nikolic,A., Wohlsein,P., Baumgartner,W., Zoeller,G., Peyrefitte,C., Charell,R., Meyer,H.		CPXV095 protein	France	Homo sapiens		2009	SAMN10220155	CPXV095 protein [Cowpox virus]
PTILA	AZY89726	2019-01-14T00:00:00Z	Cowpox virus	Orthopoxvirus	Poxviridae	371				Antwerpen,M.H., Georgi,E., Nikolic,A., Wohlsein,P., Baumgartner,W., Zoeller,G., Peyrefitte,C., Charell,R., Meyer,H.		CPXV095 protein	France	Homo sapiens		2009	SAMN10220153	CPXV095 protein [Cowpox virus]
PTILA	AZY89001	2019-01-14T00:00:00Z	Cowpox virus	Orthopoxvirus	Poxviridae	371				Antwerpen,M.H., Georgi,E., Nikolic,A., Wohlsein,P., Baumgartner,W., Zoeller,G., Peyrefitte,C., Charell,R., Meyer,H.		CPXV095 protein	Germany	Homo sapiens		2009	SAMN10220150	CPXV095 protein [Cowpox virus]
PTILA	AZY91398	2019-01-14T00:00:00Z	Cowpox virus	Orthopoxvirus	Poxviridae	371				Antwerpen,M.H., Georgi,E., Nikolic,A., Wohlsein,P., Baumgartner,W., Zoeller,G., Peyrefitte,C., Charell,R., Meyer,H.		CPXV095 protein	France	Homo sapiens		2011	SAMN10220154	CPXV095 protein [Cowpox virus]
PTILA	AZY90646	2019-01-14T00:00:00Z	Cowpox virus	Orthopoxvirus	Poxviridae	371				Antwerpen,M.H., Georgi,E., Nikolic,A., Wohlsein,P., Baumgartner,W., Zoeller,G., Peyrefitte,C., Charell,R., Meyer,H.		CPXV095 protein	Germany	Homo sapiens		2001	SAMN10220161	CPXV095 protein [Cowpox virus]
NGLGV	AZS52618	2019-01-09T00:00:00Z	Human coronavirus HKU1	Betacoronavirus	Coronaviridae	1351				Greninger,A.L., Shean,R.C., Makhsous,N.		spike glycoprotein	USA	Homo sapiens		2017		spike glycoprotein [Human coronavirus HKU1]
NGLGV	AZP73840	2018-12-25T00:00:00Z	Betacoronavirus 1	Betacoronavirus	Coronaviridae	1358				Dinwiddie,D.L., Putt,C.M., Thompson,T.M., Abramo,T.J., Stoner,A.N., Schwalm,K.C., Kincaid,J.C., Denson,J.L., Hardin,O., Kennedy,J.L.		spike protein	USA	Homo sapiens	oronasopharynx	2016-12-19		spike protein [Human coronavirus OC43]
ELFGV	AZL94863	2018-12-13T00:00:00Z	Norwalk virus	Norovirus	Caliciviridae	1698				Zhirakovskaia,E.V., Tikunov,A.Y., Bodnev,S.A., Klemesheva,V.V., Netesov,S.V., Tikunova,N.V., Zhirakovskaia,E., Tikunov,A., Tymentsev,A., Sokolov,S., Sedelnikova,D., Tikunova,N., Zhirakovskaya,E.	25693507, 30414977	nonstructural polyprotein	Russia	Homo sapiens	feces	2012-08-22		nonstructural polyprotein [Norovirus GII]
ELFGV	AZL94858	2018-12-13T00:00:00Z	Norwalk virus	Norovirus	Caliciviridae	1698				Zhirakovskaia,E.V., Tikunov,A.Y., Bodnev,S.A., Klemesheva,V.V., Netesov,S.V., Tikunova,N.V., Zhirakovskaia,E., Tikunov,A., Tymentsev,A., Sokolov,S., Sedelnikova,D., Tikunova,N., Zhirakovskaya,E.	25693507, 30414977	nonstructural polyprotein	Russia	Homo sapiens	feces	2010-05-31		nonstructural polyprotein [Norovirus GII]
ELFGV	AZL94853	2018-12-13T00:00:00Z	Norwalk virus	Norovirus	Caliciviridae	1697				Zhirakovskaia,E.V., Tikunov,A.Y., Bodnev,S.A., Klemesheva,V.V., Netesov,S.V., Tikunova,N.V., Zhirakovskaya,E., Tikunova,N.	25693507	nonstructural polyprotein	Russia	Homo sapiens	feces	2005-08-02		nonstructural polyprotein [Norovirus GII]
ELFGV	AZJ17741	2018-12-11T00:00:00Z	Norwalk virus	Norovirus	Caliciviridae	1699				Huynh,T., Pan,C.-Y., Castro,C.J., Marine,R., Wadford,D.A.		nonstructural polyprotein	USA	Homo sapiens		2016-04-28		nonstructural polyprotein [Norovirus GII.4]
ELFGV	AUW27287	2018-12-01T00:00:00Z	Norwalk virus	Norovirus	Caliciviridae	1702				Chen,L.		nonstructural polyprotein	China	Homo sapiens		2014-10		nonstructural polyprotein [Norovirus GII]
ELFGV	AUF81807	2018-11-30T00:00:00Z	Norwalk virus	Norovirus	Caliciviridae	1699				Ju,S.		nonstructural polyprotein	South Korea	Homo sapiens		2016-04-22		nonstructural polyprotein [Norovirus GII]
NGLGV	AYN64561	2018-10-29T00:00:00Z	Human coronavirus HKU1	Betacoronavirus	Coronaviridae	1351				Joyjinda,Y., Rodpan,A., Chartpituck,P., Yaemsakul,S., Suthum,K., Cheun-Arom,T., Bunprakob,S., Hemachudha,T., Wacharapluesadee,S.		spike glycoprotein	Thailand	Homo sapiens		2017-06-04		spike glycoprotein [Human coronavirus HKU1]
ELFGV	AYI50404	2018-10-17T00:00:00Z	Norwalk virus	Norovirus	Caliciviridae	1699				Lee,C.C., Chen,S.Y., Tsai,C.N., Chiu,C.H.		nonstructural polyprotein	Taiwan	Homo sapiens	feces	2018-02-20		nonstructural polyprotein [Norovirus GII]
ELFGV	AYI50407	2018-10-17T00:00:00Z	Norwalk virus	Norovirus	Caliciviridae	1700				Lee,C.C., Chen,S.Y., Tsai,C.N., Chiu,C.H.		nonstructural polyprotein	Taiwan	Homo sapiens	feces	2018-02-20		nonstructural polyprotein [Norovirus GII]
ELFGV	AYD41510	2018-10-01T00:00:00Z	Human papillomavirus		Papillomaviridae	605				Tirosh,O., Conlan,S., Deming,C., Lee-Lin,S.Q., Huang,X., Su,H.C., Freeman,A.F., Segre,J.A., Kong,H.H., Lee-Lin,S.-Q., Comparative Sequencing Program,N.	30397357	E1 protein	USA	Homo sapiens		2014-03		E1 protein [Human papillomavirus]
ELFGV	AYA93708	2018-09-26T00:00:00Z	Human papillomavirus		Papillomaviridae	604				Tirosh,O., Conlan,S., Deming,C., Lee-Lin,S.Q., Huang,X., Su,H.C., Freeman,A.F., Segre,J.A., Kong,H.H.	30397357	E1 protein	USA	Homo sapiens	skin	2014-03		E1 protein [Human papillomavirus]
ELFGV	AYA94102	2018-09-26T00:00:00Z	Human papillomavirus		Papillomaviridae	613				Tirosh,O., Conlan,S., Deming,C., Lee-Lin,S.Q., Huang,X., Su,H.C., Freeman,A.F., Segre,J.A., Kong,H.H.	30397357	E1 protein	USA	Homo sapiens	skin	2015-01		E1 protein [Human papillomavirus]
ELFGV	AYA94016	2018-09-26T00:00:00Z	Human papillomavirus		Papillomaviridae	606				Tirosh,O., Conlan,S., Deming,C., Lee-Lin,S.Q., Huang,X., Su,H.C., Freeman,A.F., Segre,J.A., Kong,H.H.	30397357	E1 protein	USA	Homo sapiens	skin	2015-01		E1 protein [Human papillomavirus]
ELFGV	AYA93780	2018-09-26T00:00:00Z	Human papillomavirus		Papillomaviridae	617				Tirosh,O., Conlan,S., Deming,C., Lee-Lin,S.Q., Huang,X., Su,H.C., Freeman,A.F., Segre,J.A., Kong,H.H.	30397357	E1 protein	USA	Homo sapiens	skin	2014-03		E1 protein [Human papillomavirus]
ELFGV	AYA94122	2018-09-26T00:00:00Z	Human papillomavirus		Papillomaviridae	606				Tirosh,O., Conlan,S., Deming,C., Lee-Lin,S.Q., Huang,X., Su,H.C., Freeman,A.F., Segre,J.A., Kong,H.H.	30397357	E1 protein	USA	Homo sapiens	skin	2015-01		E1 protein [Human papillomavirus]
ELFGV	AYA94528	2018-09-26T00:00:00Z	Human papillomavirus		Papillomaviridae	601				Tirosh,O., Conlan,S., Deming,C., Lee-Lin,S.Q., Huang,X., Su,H.C., Freeman,A.F., Segre,J.A., Kong,H.H.	30397357	E1 protein	USA	Homo sapiens	skin	2015-01		E1 protein [Human papillomavirus]
ELFGV	AYA94494	2018-09-26T00:00:00Z	Human papillomavirus		Papillomaviridae	606				Tirosh,O., Conlan,S., Deming,C., Lee-Lin,S.Q., Huang,X., Su,H.C., Freeman,A.F., Segre,J.A., Kong,H.H.	30397357	E1 protein	USA	Homo sapiens	skin	2015-01		E1 protein [Human papillomavirus]
ELFGV	AYA93892	2018-09-26T00:00:00Z	Human papillomavirus		Papillomaviridae	606				Tirosh,O., Conlan,S., Deming,C., Lee-Lin,S.Q., Huang,X., Su,H.C., Freeman,A.F., Segre,J.A., Kong,H.H.	30397357	E1 protein	USA	Homo sapiens	skin	2014-03		E1 protein [Human papillomavirus]
ELFGV	AYA94359	2018-09-26T00:00:00Z	Human papillomavirus		Papillomaviridae	601				Tirosh,O., Conlan,S., Deming,C., Lee-Lin,S.Q., Huang,X., Su,H.C., Freeman,A.F., Segre,J.A., Kong,H.H.	30397357	E1 protein	USA	Homo sapiens	skin	2015-01		E1 protein [Human papillomavirus]
ELFGV	AYA93833	2018-09-26T00:00:00Z	Human papillomavirus		Papillomaviridae	602				Tirosh,O., Conlan,S., Deming,C., Lee-Lin,S.Q., Huang,X., Su,H.C., Freeman,A.F., Segre,J.A., Kong,H.H.	30397357	E1 protein	USA	Homo sapiens	skin	2014-03		E1 protein [Human papillomavirus]
ELFGV	AXU25205	2018-09-10T00:00:00Z	Human papillomavirus		Papillomaviridae	606				Mollerup,S., Asplund,M., Friis-Nielsen,J., Kjartansdottir,K.R., Fridholm,H., Hansen,T.A., Herrera,J.A.R., Richter,S.R., Nielsen,I.B., Pietroni,C., Jensen,R.H., Rey-Iglesia,A., Alquezar-Planas,D.E., Olsen,P.V.S., Meyts,E.R.D., Groth-Pedersen,L., von Buchwald,C., Jensen,D.H., Gniadecki,R., Hogdal,E., Pete,I., Vereczkey,I., Baranyai,Z., Dybkaer,K., Johnsen,H., Steinike,T., Hokland,P., Langhoff,J.L., Rosenberg,J., Baandrup,U., Sicheritz-Ponten,T., Willerslev,E., Brunak,S., Lund,O., Mourier,T., Vinner,L., Izarzugaza,J.M.G., Nielsen,L.P., Hansen,A.J.		E1 protein	Denmark	Homo sapiens	lesion_tumor	2013-08-27		E1 protein [Human papillomavirus]
ALQVI	AXQ03925	2018-08-29T00:00:00Z	Hudisavirus sp.			323				Altan,E., Delwart,E.		putative capsid protein	Ethiopia	Homo sapiens	feces	2016-04		putative capsid protein [Hudisavirus sp.]
PTILA	AXN74877	2018-08-22T00:00:00Z	Akhmeta virus	Orthopoxvirus	Poxviridae	371				Gao J, Gigante C, Khmaladze E, Liu P, Tang S, Wilkins K, Zhao K, Davidson W, Nakazawa Y, Maghlakelidze G, Geleishvili M, Kokhreidze M, Carroll DS, Emerson G, Li Y, Gao,J., Li,Y., Wang,H.	29757202	hypothetical protein	Georgia	Homo sapiens		2013		hypothetical protein [Akhmeta virus]
PTILA	AXN75097	2018-08-22T00:00:00Z	Akhmeta virus	Orthopoxvirus	Poxviridae	371				Gao J, Gigante C, Khmaladze E, Liu P, Tang S, Wilkins K, Zhao K, Davidson W, Nakazawa Y, Maghlakelidze G, Geleishvili M, Kokhreidze M, Carroll DS, Emerson G, Li Y, Gao,J., Li,Y., Wang,H.	29757202	hypothetical protein	Georgia	Homo sapiens		2013		hypothetical protein [Akhmeta virus]
PTILA	AXN75316	2018-08-22T00:00:00Z	Akhmeta virus	Orthopoxvirus	Poxviridae	371				Gao J, Gigante C, Khmaladze E, Liu P, Tang S, Wilkins K, Zhao K, Davidson W, Nakazawa Y, Maghlakelidze G, Geleishvili M, Kokhreidze M, Carroll DS, Emerson G, Li Y, Gao,J., Li,Y., Wang,H.	29757202	hypothetical protein	Georgia	Homo sapiens		2010		hypothetical protein [Akhmeta virus]
ELFGV	AXF54051	2018-07-28T00:00:00Z	Sapporo virus	Sapovirus	Caliciviridae	2290				Wang,J.		polyprotein	China	Homo sapiens		2016-10		polyprotein [Sapovirus GI]
NGLGV	AWW13575	2018-07-02T00:00:00Z	Betacoronavirus 1	Betacoronavirus	Coronaviridae	1359				Patrono,L.V., Samuni,L., Corman,V.M., Nourifar,L., Roethemeier,C., Wittig,R.M., Drosten,C., Calvignac-Spencer,S., Leendertz,F.H.	29950583	spike protein	Cote d'Ivoire	Homo sapiens		2016-12-10		spike protein [Human coronavirus OC43]
NGLGV	AWW13566	2018-07-02T00:00:00Z	Betacoronavirus 1	Betacoronavirus	Coronaviridae	1359				Patrono,L.V., Samuni,L., Corman,V.M., Nourifar,L., Roethemeier,C., Wittig,R.M., Drosten,C., Calvignac-Spencer,S., Leendertz,F.H.	29950583	spike protein	Cote d'Ivoire	Homo sapiens		2016-12-10		spike protein [Human coronavirus OC43]
ELFGV	AWW18926	2018-06-27T00:00:00Z	Norwalk virus	Norovirus	Caliciviridae	1699				Chen,C.		nonstructural polyprotein	China	Homo sapiens	feces	2017-12-30		nonstructural polyprotein [Norovirus GII]
ELFGV	AWR17788	2018-06-11T00:00:00Z	Norwalk virus	Norovirus	Caliciviridae	1699				Brown,J.R., Roy,S., Shah,D., Williams,C.A., Williams,R., Dunn,H., Hartley,J., Harris,K., Breuer,J.	29800111	nonstructural polyprotein	United Kingdom	Homo sapiens		2014-07-19		nonstructural polyprotein [Norovirus GII]
ELFGV	AWR17820	2018-06-11T00:00:00Z	Norwalk virus	Norovirus	Caliciviridae	1788				Brown,J.R., Roy,S., Shah,D., Williams,C.A., Williams,R., Dunn,H., Hartley,J., Harris,K., Breuer,J.	29800111	nonstructural polyprotein	United Kingdom	Homo sapiens		2014-07-05		nonstructural polyprotein [Norovirus GI]
ELFGV	AWR17728	2018-06-11T00:00:00Z	Norwalk virus	Norovirus	Caliciviridae	1699				Brown,J.R., Roy,S., Shah,D., Williams,C.A., Williams,R., Dunn,H., Hartley,J., Harris,K., Breuer,J.	29800111	nonstructural polyprotein	United Kingdom	Homo sapiens		2016-01-20		nonstructural polyprotein [Norovirus GII]
ELFGV	AWR17662	2018-06-11T00:00:00Z	Norwalk virus	Norovirus	Caliciviridae	1699				Brown,J.R., Roy,S., Shah,D., Williams,C.A., Williams,R., Dunn,H., Hartley,J., Harris,K., Breuer,J.	29800111	nonstructural polyprotein	United Kingdom	Homo sapiens		2015-12-16		nonstructural polyprotein [Norovirus GII]
ELFGV	AWR17817	2018-06-11T00:00:00Z	Norwalk virus	Norovirus	Caliciviridae	1697				Brown,J.R., Roy,S., Shah,D., Williams,C.A., Williams,R., Dunn,H., Hartley,J., Harris,K., Breuer,J.	29800111	nonstructural polyprotein	United Kingdom	Homo sapiens		2015-03-18		nonstructural polyprotein [Norovirus GII]
ELFGV	AWR17383	2018-06-11T00:00:00Z	Norwalk virus	Norovirus	Caliciviridae	1699				Brown,J.R., Roy,S., Shah,D., Williams,C.A., Williams,R., Dunn,H., Hartley,J., Harris,K., Breuer,J.	29800111	nonstructural polyprotein	United Kingdom	Homo sapiens		2014-07-05		nonstructural polyprotein [Norovirus GII]
ELFGV	AWR17661	2018-06-11T00:00:00Z	Norwalk virus	Norovirus	Caliciviridae	1697				Brown,J.R., Roy,S., Shah,D., Williams,C.A., Williams,R., Dunn,H., Hartley,J., Harris,K., Breuer,J.	29800111	nonstructural polyprotein	United Kingdom	Homo sapiens		2015-12-15		nonstructural polyprotein [Norovirus GII]
ELFGV	AWR17377	2018-06-11T00:00:00Z	Norwalk virus	Norovirus	Caliciviridae	1699				Brown,J.R., Roy,S., Shah,D., Williams,C.A., Williams,R., Dunn,H., Hartley,J., Harris,K., Breuer,J.	29800111	nonstructural polyprotein	United Kingdom	Homo sapiens		2014-07-07		nonstructural polyprotein [Norovirus GII]
ELFGV	AWR17548	2018-06-11T00:00:00Z	Norwalk virus	Norovirus	Caliciviridae	1699				Brown,J.R., Roy,S., Shah,D., Williams,C.A., Williams,R., Dunn,H., Hartley,J., Harris,K., Breuer,J.	29800111	nonstructural polyprotein	United Kingdom	Homo sapiens		2015-04-14		nonstructural polyprotein [Norovirus GII]
ELFGV	AWR17545	2018-06-11T00:00:00Z	Norwalk virus	Norovirus	Caliciviridae	1699				Brown,J.R., Roy,S., Shah,D., Williams,C.A., Williams,R., Dunn,H., Hartley,J., Harris,K., Breuer,J.	29800111	nonstructural polyprotein	United Kingdom	Homo sapiens		2015-04-01		nonstructural polyprotein [Norovirus GII]
ELFGV	AWR17536	2018-06-11T00:00:00Z	Norwalk virus	Norovirus	Caliciviridae	1699				Brown,J.R., Roy,S., Shah,D., Williams,C.A., Williams,R., Dunn,H., Hartley,J., Harris,K., Breuer,J.	29800111	nonstructural polyprotein	United Kingdom	Homo sapiens		2015-03-02		nonstructural polyprotein [Norovirus GII]
ELFGV	AWR17791	2018-06-11T00:00:00Z	Norwalk virus	Norovirus	Caliciviridae	1699				Brown,J.R., Roy,S., Shah,D., Williams,C.A., Williams,R., Dunn,H., Hartley,J., Harris,K., Breuer,J.	29800111	nonstructural polyprotein	United Kingdom	Homo sapiens		2014-09-08		nonstructural polyprotein [Norovirus GII]
ELFGV	AWR17710	2018-06-11T00:00:00Z	Norwalk virus	Norovirus	Caliciviridae	1699				Brown,J.R., Roy,S., Shah,D., Williams,C.A., Williams,R., Dunn,H., Hartley,J., Harris,K., Breuer,J.	29800111	nonstructural polyprotein	United Kingdom	Homo sapiens		2016-01-06		nonstructural polyprotein [Norovirus GII]
ELFGV	AWR17479	2018-06-11T00:00:00Z	Norwalk virus	Norovirus	Caliciviridae	1699				Brown,J.R., Roy,S., Shah,D., Williams,C.A., Williams,R., Dunn,H., Hartley,J., Harris,K., Breuer,J.	29800111	nonstructural polyprotein	United Kingdom	Homo sapiens		2015-02-20		nonstructural polyprotein [Norovirus GII]
ELFGV	AWR17595	2018-06-11T00:00:00Z	Norwalk virus	Norovirus	Caliciviridae	1697				Brown,J.R., Roy,S., Shah,D., Williams,C.A., Williams,R., Dunn,H., Hartley,J., Harris,K., Breuer,J.	29800111	nonstructural polyprotein	United Kingdom	Homo sapiens		2015-12-17		nonstructural polyprotein [Norovirus GII]
ELFGV	AWR17473	2018-06-11T00:00:00Z	Norwalk virus	Norovirus	Caliciviridae	1699				Brown,J.R., Roy,S., Shah,D., Williams,C.A., Williams,R., Dunn,H., Hartley,J., Harris,K., Breuer,J.	29800111	nonstructural polyprotein	United Kingdom	Homo sapiens		2015-02-07		nonstructural polyprotein [Norovirus GII]
ELFGV	AWR17628	2018-06-11T00:00:00Z	Norwalk virus	Norovirus	Caliciviridae	1788				Brown,J.R., Roy,S., Shah,D., Williams,C.A., Williams,R., Dunn,H., Hartley,J., Harris,K., Breuer,J.	29800111	nonstructural polyprotein	United Kingdom	Homo sapiens		2015-10-01		nonstructural polyprotein [Norovirus GI]
ELFGV	AWR17392	2018-06-11T00:00:00Z	Norwalk virus	Norovirus	Caliciviridae	1699				Brown,J.R., Roy,S., Shah,D., Williams,C.A., Williams,R., Dunn,H., Hartley,J., Harris,K., Breuer,J.	29800111	nonstructural polyprotein	United Kingdom	Homo sapiens		2014-07-17		nonstructural polyprotein [Norovirus GII]
ELFGV	AWR17482	2018-06-11T00:00:00Z	Norwalk virus	Norovirus	Caliciviridae	1699				Brown,J.R., Roy,S., Shah,D., Williams,C.A., Williams,R., Dunn,H., Hartley,J., Harris,K., Breuer,J.	29800111	nonstructural polyprotein	United Kingdom	Homo sapiens		2015-06-08		nonstructural polyprotein [Norovirus GII]
ELFGV	AWR17491	2018-06-11T00:00:00Z	Norwalk virus	Norovirus	Caliciviridae	1699				Brown,J.R., Roy,S., Shah,D., Williams,C.A., Williams,R., Dunn,H., Hartley,J., Harris,K., Breuer,J.	29800111	nonstructural polyprotein	United Kingdom	Homo sapiens		2014-10-26		nonstructural polyprotein [Norovirus GII]
ELFGV	AWR17368	2018-06-11T00:00:00Z	Norwalk virus	Norovirus	Caliciviridae	1699				Brown,J.R., Roy,S., Shah,D., Williams,C.A., Williams,R., Dunn,H., Hartley,J., Harris,K., Breuer,J.	29800111	nonstructural polyprotein	United Kingdom	Homo sapiens		2014-06-30		nonstructural polyprotein [Norovirus GII]
ELFGV	AWR17485	2018-06-11T00:00:00Z	Norwalk virus	Norovirus	Caliciviridae	1699				Brown,J.R., Roy,S., Shah,D., Williams,C.A., Williams,R., Dunn,H., Hartley,J., Harris,K., Breuer,J.	29800111	nonstructural polyprotein	United Kingdom	Homo sapiens		2014-10-23		nonstructural polyprotein [Norovirus GII]
ELFGV	AWR17737	2018-06-11T00:00:00Z	Norwalk virus	Norovirus	Caliciviridae	1699				Brown,J.R., Roy,S., Shah,D., Williams,C.A., Williams,R., Dunn,H., Hartley,J., Harris,K., Breuer,J.	29800111	nonstructural polyprotein	United Kingdom	Homo sapiens		2016-02-17		nonstructural polyprotein [Norovirus GII]
ELFGV	AWR17419	2018-06-11T00:00:00Z	Norwalk virus	Norovirus	Caliciviridae	1699				Brown,J.R., Roy,S., Shah,D., Williams,C.A., Williams,R., Dunn,H., Hartley,J., Harris,K., Breuer,J.	29800111	nonstructural polyprotein	United Kingdom	Homo sapiens		2014-11-01		nonstructural polyprotein [Norovirus GII]
ELFGV	AWR17680	2018-06-11T00:00:00Z	Norwalk virus	Norovirus	Caliciviridae	1699				Brown,J.R., Roy,S., Shah,D., Williams,C.A., Williams,R., Dunn,H., Hartley,J., Harris,K., Breuer,J.	29800111	nonstructural polyprotein	United Kingdom	Homo sapiens		2015-12-22		nonstructural polyprotein [Norovirus GII]
ELFGV	AWR17758	2018-06-11T00:00:00Z	Norwalk virus	Norovirus	Caliciviridae	1699				Brown,J.R., Roy,S., Shah,D., Williams,C.A., Williams,R., Dunn,H., Hartley,J., Harris,K., Breuer,J.	29800111	nonstructural polyprotein	United Kingdom	Homo sapiens		2014-09-01		nonstructural polyprotein [Norovirus GII]
ELFGV	AWR17611	2018-06-11T00:00:00Z	Norwalk virus	Norovirus	Caliciviridae	1699				Brown,J.R., Roy,S., Shah,D., Williams,C.A., Williams,R., Dunn,H., Hartley,J., Harris,K., Breuer,J.	29800111	nonstructural polyprotein	United Kingdom	Homo sapiens		2015-09-23		nonstructural polyprotein [Norovirus GII]
ELFGV	AWR17431	2018-06-11T00:00:00Z	Norwalk virus	Norovirus	Caliciviridae	1698				Brown,J.R., Roy,S., Shah,D., Williams,C.A., Williams,R., Dunn,H., Hartley,J., Harris,K., Breuer,J.	29800111	nonstructural polyprotein	United Kingdom	Homo sapiens		2014-11-30		nonstructural polyprotein [Norovirus GII]
ELFGV	AWR17371	2018-06-11T00:00:00Z	Norwalk virus	Norovirus	Caliciviridae	1699				Brown,J.R., Roy,S., Shah,D., Williams,C.A., Williams,R., Dunn,H., Hartley,J., Harris,K., Breuer,J.	29800111	nonstructural polyprotein	United Kingdom	Homo sapiens		2014-06-30		nonstructural polyprotein [Norovirus GII]
ELFGV	AWR17746	2018-06-11T00:00:00Z	Norwalk virus	Norovirus	Caliciviridae	1699				Brown,J.R., Roy,S., Shah,D., Williams,C.A., Williams,R., Dunn,H., Hartley,J., Harris,K., Breuer,J.	29800111	nonstructural polyprotein	United Kingdom	Homo sapiens		2015-05-05		nonstructural polyprotein [Norovirus GII]
ELFGV	AWR17389	2018-06-11T00:00:00Z	Norwalk virus	Norovirus	Caliciviridae	1699				Brown,J.R., Roy,S., Shah,D., Williams,C.A., Williams,R., Dunn,H., Hartley,J., Harris,K., Breuer,J.	29800111	nonstructural polyprotein	United Kingdom	Homo sapiens		2014-07-11		nonstructural polyprotein [Norovirus GII]
ELFGV	AWR17524	2018-06-11T00:00:00Z	Norwalk virus	Norovirus	Caliciviridae	1699				Brown,J.R., Roy,S., Shah,D., Williams,C.A., Williams,R., Dunn,H., Hartley,J., Harris,K., Breuer,J.	29800111	nonstructural polyprotein	United Kingdom	Homo sapiens		2015-01-31		nonstructural polyprotein [Norovirus GII]
ELFGV	AWR17665	2018-06-11T00:00:00Z	Norwalk virus	Norovirus	Caliciviridae	1699				Brown,J.R., Roy,S., Shah,D., Williams,C.A., Williams,R., Dunn,H., Hartley,J., Harris,K., Breuer,J.	29800111	nonstructural polyprotein	United Kingdom	Homo sapiens		2015-12-16		nonstructural polyprotein [Norovirus GII]
ELFGV	AWR17752	2018-06-11T00:00:00Z	Norwalk virus	Norovirus	Caliciviridae	1699				Brown,J.R., Roy,S., Shah,D., Williams,C.A., Williams,R., Dunn,H., Hartley,J., Harris,K., Breuer,J.	29800111	nonstructural polyprotein	United Kingdom	Homo sapiens		2014-08-09		nonstructural polyprotein [Norovirus GII]
ELFGV	AWR17572	2018-06-11T00:00:00Z	Norwalk virus	Norovirus	Caliciviridae	1699				Brown,J.R., Roy,S., Shah,D., Williams,C.A., Williams,R., Dunn,H., Hartley,J., Harris,K., Breuer,J.	29800111	nonstructural polyprotein	United Kingdom	Homo sapiens		2015-07-02		nonstructural polyprotein [Norovirus GII]
ELFGV	AWR17695	2018-06-11T00:00:00Z	Norwalk virus	Norovirus	Caliciviridae	1699				Brown,J.R., Roy,S., Shah,D., Williams,C.A., Williams,R., Dunn,H., Hartley,J., Harris,K., Breuer,J.	29800111	nonstructural polyprotein	United Kingdom	Homo sapiens		2015-12-28		nonstructural polyprotein [Norovirus GII]
ELFGV	AWR17566	2018-06-11T00:00:00Z	Norwalk virus	Norovirus	Caliciviridae	1699				Brown,J.R., Roy,S., Shah,D., Williams,C.A., Williams,R., Dunn,H., Hartley,J., Harris,K., Breuer,J.	29800111	nonstructural polyprotein	United Kingdom	Homo sapiens		2015-06-23		nonstructural polyprotein [Norovirus GII]
ELFGV	AWR17785	2018-06-11T00:00:00Z	Norwalk virus	Norovirus	Caliciviridae	1699				Brown,J.R., Roy,S., Shah,D., Williams,C.A., Williams,R., Dunn,H., Hartley,J., Harris,K., Breuer,J.	29800111	nonstructural polyprotein	United Kingdom	Homo sapiens		2014-07-16		nonstructural polyprotein [Norovirus GII]
ELFGV	AWR17701	2018-06-11T00:00:00Z	Norwalk virus	Norovirus	Caliciviridae	1699				Brown,J.R., Roy,S., Shah,D., Williams,C.A., Williams,R., Dunn,H., Hartley,J., Harris,K., Breuer,J.	29800111	nonstructural polyprotein	United Kingdom	Homo sapiens		2016-01-01		nonstructural polyprotein [Norovirus GII]
ELFGV	AWR17812	2018-06-11T00:00:00Z	Norwalk virus	Norovirus	Caliciviridae	1699				Brown,J.R., Roy,S., Shah,D., Williams,C.A., Williams,R., Dunn,H., Hartley,J., Harris,K., Breuer,J.	29800111	nonstructural polyprotein	United Kingdom	Homo sapiens		2014-08-28		nonstructural polyprotein [Norovirus GII]
ELFGV	AWR17689	2018-06-11T00:00:00Z	Norwalk virus	Norovirus	Caliciviridae	1699				Brown,J.R., Roy,S., Shah,D., Williams,C.A., Williams,R., Dunn,H., Hartley,J., Harris,K., Breuer,J.	29800111	nonstructural polyprotein	United Kingdom	Homo sapiens		2015-12-25		nonstructural polyprotein [Norovirus GII]
ELFGV	AWR17464	2018-06-11T00:00:00Z	Norwalk virus	Norovirus	Caliciviridae	1699				Brown,J.R., Roy,S., Shah,D., Williams,C.A., Williams,R., Dunn,H., Hartley,J., Harris,K., Breuer,J.	29800111	nonstructural polyprotein	United Kingdom	Homo sapiens		2015-04-08		nonstructural polyprotein [Norovirus GII]
ELFGV	AWR17679	2018-06-11T00:00:00Z	Norwalk virus	Norovirus	Caliciviridae	1697				Brown,J.R., Roy,S., Shah,D., Williams,C.A., Williams,R., Dunn,H., Hartley,J., Harris,K., Breuer,J.	29800111	nonstructural polyprotein	United Kingdom	Homo sapiens		2015-12-18		nonstructural polyprotein [Norovirus GII]
ELFGV	AWR17557	2018-06-11T00:00:00Z	Norwalk virus	Norovirus	Caliciviridae	1699				Brown,J.R., Roy,S., Shah,D., Williams,C.A., Williams,R., Dunn,H., Hartley,J., Harris,K., Breuer,J.	29800111	nonstructural polyprotein	United Kingdom	Homo sapiens		2015-06-04		nonstructural polyprotein [Norovirus GII]
ELFGV	AWR17761	2018-06-11T00:00:00Z	Norwalk virus	Norovirus	Caliciviridae	1699				Brown,J.R., Roy,S., Shah,D., Williams,C.A., Williams,R., Dunn,H., Hartley,J., Harris,K., Breuer,J.	29800111	nonstructural polyprotein	United Kingdom	Homo sapiens		2014-09-01		nonstructural polyprotein [Norovirus GII]
ELFGV	AWR17743	2018-06-11T00:00:00Z	Norwalk virus	Norovirus	Caliciviridae	1699				Brown,J.R., Roy,S., Shah,D., Williams,C.A., Williams,R., Dunn,H., Hartley,J., Harris,K., Breuer,J.	29800111	nonstructural polyprotein	United Kingdom	Homo sapiens		2014-06-19		nonstructural polyprotein [Norovirus GII]
ELFGV	AWR17586	2018-06-11T00:00:00Z	Norwalk virus	Norovirus	Caliciviridae	1697				Brown,J.R., Roy,S., Shah,D., Williams,C.A., Williams,R., Dunn,H., Hartley,J., Harris,K., Breuer,J.	29800111	nonstructural polyprotein	United Kingdom	Homo sapiens		2015-05-08		nonstructural polyprotein [Norovirus GII]
ELFGV	AWR17518	2018-06-11T00:00:00Z	Norwalk virus	Norovirus	Caliciviridae	1699				Brown,J.R., Roy,S., Shah,D., Williams,C.A., Williams,R., Dunn,H., Hartley,J., Harris,K., Breuer,J.	29800111	nonstructural polyprotein	United Kingdom	Homo sapiens		2015-01-22		nonstructural polyprotein [Norovirus GII]
ELFGV	AWR17668	2018-06-11T00:00:00Z	Norwalk virus	Norovirus	Caliciviridae	1699				Brown,J.R., Roy,S., Shah,D., Williams,C.A., Williams,R., Dunn,H., Hartley,J., Harris,K., Breuer,J.	29800111	nonstructural polyprotein	United Kingdom	Homo sapiens		2015-12-17		nonstructural polyprotein [Norovirus GII]
ELFGV	AWR17512	2018-06-11T00:00:00Z	Norwalk virus	Norovirus	Caliciviridae	1699				Brown,J.R., Roy,S., Shah,D., Williams,C.A., Williams,R., Dunn,H., Hartley,J., Harris,K., Breuer,J.	29800111	nonstructural polyprotein	United Kingdom	Homo sapiens		2015-12-10		nonstructural polyprotein [Norovirus GII]
ELFGV	AWR17488	2018-06-11T00:00:00Z	Norwalk virus	Norovirus	Caliciviridae	1699				Brown,J.R., Roy,S., Shah,D., Williams,C.A., Williams,R., Dunn,H., Hartley,J., Harris,K., Breuer,J.	29800111	nonstructural polyprotein	United Kingdom	Homo sapiens		2014-10-24		nonstructural polyprotein [Norovirus GII]
ELFGV	AWR17503	2018-06-11T00:00:00Z	Norwalk virus	Norovirus	Caliciviridae	1699				Brown,J.R., Roy,S., Shah,D., Williams,C.A., Williams,R., Dunn,H., Hartley,J., Harris,K., Breuer,J.	29800111	nonstructural polyprotein	United Kingdom	Homo sapiens		2014-11-13		nonstructural polyprotein [Norovirus GII]
ELFGV	AWR17698	2018-06-11T00:00:00Z	Norwalk virus	Norovirus	Caliciviridae	1699				Brown,J.R., Roy,S., Shah,D., Williams,C.A., Williams,R., Dunn,H., Hartley,J., Harris,K., Breuer,J.	29800111	nonstructural polyprotein	United Kingdom	Homo sapiens		2015-12-31		nonstructural polyprotein [Norovirus GII]
ELFGV	AWR17380	2018-06-11T00:00:00Z	Norwalk virus	Norovirus	Caliciviridae	1699				Brown,J.R., Roy,S., Shah,D., Williams,C.A., Williams,R., Dunn,H., Hartley,J., Harris,K., Breuer,J.	29800111	nonstructural polyprotein	United Kingdom	Homo sapiens		2014-07-07		nonstructural polyprotein [Norovirus GII]
ELFGV	AWR17506	2018-06-11T00:00:00Z	Norwalk virus	Norovirus	Caliciviridae	1699				Brown,J.R., Roy,S., Shah,D., Williams,C.A., Williams,R., Dunn,H., Hartley,J., Harris,K., Breuer,J.	29800111	nonstructural polyprotein	United Kingdom	Homo sapiens		2014-11-21		nonstructural polyprotein [Norovirus GII]
ELFGV	AWR17764	2018-06-11T00:00:00Z	Norwalk virus	Norovirus	Caliciviridae	1699				Brown,J.R., Roy,S., Shah,D., Williams,C.A., Williams,R., Dunn,H., Hartley,J., Harris,K., Breuer,J.	29800111	nonstructural polyprotein	United Kingdom	Homo sapiens		2014-07-02		nonstructural polyprotein [Norovirus GII]
ELFGV	AWR17404	2018-06-11T00:00:00Z	Norwalk virus	Norovirus	Caliciviridae	1699				Brown,J.R., Roy,S., Shah,D., Williams,C.A., Williams,R., Dunn,H., Hartley,J., Harris,K., Breuer,J.	29800111	nonstructural polyprotein	United Kingdom	Homo sapiens		2014-08-08		nonstructural polyprotein [Norovirus GII]
ELFGV	AWR17617	2018-06-11T00:00:00Z	Norwalk virus	Norovirus	Caliciviridae	1699				Brown,J.R., Roy,S., Shah,D., Williams,C.A., Williams,R., Dunn,H., Hartley,J., Harris,K., Breuer,J.	29800111	nonstructural polyprotein	United Kingdom	Homo sapiens		2015-09-28		nonstructural polyprotein [Norovirus GII]
ELFGV	AWR17857	2018-06-11T00:00:00Z	Norwalk virus	Norovirus	Caliciviridae	1699				Brown,J.R., Roy,S., Shah,D., Williams,C.A., Williams,R., Dunn,H., Hartley,J., Harris,K., Breuer,J.	29800111	nonstructural polyprotein	United Kingdom	Homo sapiens		2014-10-23		nonstructural polyprotein [Norovirus GII]
ELFGV	AWR17644	2018-06-11T00:00:00Z	Norwalk virus	Norovirus	Caliciviridae	1699				Brown,J.R., Roy,S., Shah,D., Williams,C.A., Williams,R., Dunn,H., Hartley,J., Harris,K., Breuer,J.	29800111	nonstructural polyprotein	United Kingdom	Homo sapiens		2015-11-30		nonstructural polyprotein [Norovirus GII]
ELFGV	AWR17422	2018-06-11T00:00:00Z	Norwalk virus	Norovirus	Caliciviridae	1699				Brown,J.R., Roy,S., Shah,D., Williams,C.A., Williams,R., Dunn,H., Hartley,J., Harris,K., Breuer,J.	29800111	nonstructural polyprotein	United Kingdom	Homo sapiens		2014-11-17		nonstructural polyprotein [Norovirus GII]
ELFGV	AWR17542	2018-06-11T00:00:00Z	Norwalk virus	Norovirus	Caliciviridae	1699				Brown,J.R., Roy,S., Shah,D., Williams,C.A., Williams,R., Dunn,H., Hartley,J., Harris,K., Breuer,J.	29800111	nonstructural polyprotein	United Kingdom	Homo sapiens		2015-03-03		nonstructural polyprotein [Norovirus GII]
ELFGV	AWR17803	2018-06-11T00:00:00Z	Norwalk virus	Norovirus	Caliciviridae	1699				Brown,J.R., Roy,S., Shah,D., Williams,C.A., Williams,R., Dunn,H., Hartley,J., Harris,K., Breuer,J.	29800111	nonstructural polyprotein	United Kingdom	Homo sapiens		2014-07-08		nonstructural polyprotein [Norovirus GII]
ELFGV	AWR17797	2018-06-11T00:00:00Z	Norwalk virus	Norovirus	Caliciviridae	1699				Brown,J.R., Roy,S., Shah,D., Williams,C.A., Williams,R., Dunn,H., Hartley,J., Harris,K., Breuer,J.	29800111	nonstructural polyprotein	United Kingdom	Homo sapiens		2014-07-25		nonstructural polyprotein [Norovirus GII]
ELFGV	AWR17736	2018-06-11T00:00:00Z	Norwalk virus	Norovirus	Caliciviridae	1697				Brown,J.R., Roy,S., Shah,D., Williams,C.A., Williams,R., Dunn,H., Hartley,J., Harris,K., Breuer,J.	29800111	nonstructural polyprotein	United Kingdom	Homo sapiens		2016-01-29		nonstructural polyprotein [Norovirus GII]
ELFGV	AWR17614	2018-06-11T00:00:00Z	Norwalk virus	Norovirus	Caliciviridae	1699				Brown,J.R., Roy,S., Shah,D., Williams,C.A., Williams,R., Dunn,H., Hartley,J., Harris,K., Breuer,J.	29800111	nonstructural polyprotein	United Kingdom	Homo sapiens		2015-09-23		nonstructural polyprotein [Norovirus GII]
ELFGV	AWR17794	2018-06-11T00:00:00Z	Norwalk virus	Norovirus	Caliciviridae	1699				Brown,J.R., Roy,S., Shah,D., Williams,C.A., Williams,R., Dunn,H., Hartley,J., Harris,K., Breuer,J.	29800111	nonstructural polyprotein	United Kingdom	Homo sapiens		2014-02-15		nonstructural polyprotein [Norovirus GII]
ELFGV	AWR17440	2018-06-11T00:00:00Z	Norwalk virus	Norovirus	Caliciviridae	1699				Brown,J.R., Roy,S., Shah,D., Williams,C.A., Williams,R., Dunn,H., Hartley,J., Harris,K., Breuer,J.	29800111	nonstructural polyprotein	United Kingdom	Homo sapiens		2015-01-10		nonstructural polyprotein [Norovirus GII]
ELFGV	AWR17428	2018-06-11T00:00:00Z	Norwalk virus	Norovirus	Caliciviridae	1699				Brown,J.R., Roy,S., Shah,D., Williams,C.A., Williams,R., Dunn,H., Hartley,J., Harris,K., Breuer,J.	29800111	nonstructural polyprotein	United Kingdom	Homo sapiens		2014-11-28		nonstructural polyprotein [Norovirus GII]
ELFGV	AWR17686	2018-06-11T00:00:00Z	Norwalk virus	Norovirus	Caliciviridae	1699				Brown,J.R., Roy,S., Shah,D., Williams,C.A., Williams,R., Dunn,H., Hartley,J., Harris,K., Breuer,J.	29800111	nonstructural polyprotein	United Kingdom	Homo sapiens		2015-12-24		nonstructural polyprotein [Norovirus GII]
ELFGV	AWR17461	2018-06-11T00:00:00Z	Norwalk virus	Norovirus	Caliciviridae	1699				Brown,J.R., Roy,S., Shah,D., Williams,C.A., Williams,R., Dunn,H., Hartley,J., Harris,K., Breuer,J.	29800111	nonstructural polyprotein	United Kingdom	Homo sapiens		2015-03-25		nonstructural polyprotein [Norovirus GII]
ELFGV	AWR17539	2018-06-11T00:00:00Z	Norwalk virus	Norovirus	Caliciviridae	1699				Brown,J.R., Roy,S., Shah,D., Williams,C.A., Williams,R., Dunn,H., Hartley,J., Harris,K., Breuer,J.	29800111	nonstructural polyprotein	United Kingdom	Homo sapiens		2015-03-02		nonstructural polyprotein [Norovirus GII]
ELFGV	AWR17398	2018-06-11T00:00:00Z	Norwalk virus	Norovirus	Caliciviridae	1699				Brown,J.R., Roy,S., Shah,D., Williams,C.A., Williams,R., Dunn,H., Hartley,J., Harris,K., Breuer,J.	29800111	nonstructural polyprotein	United Kingdom	Homo sapiens		2014-08-06		nonstructural polyprotein [Norovirus GII]
ELFGV	AWR17620	2018-06-11T00:00:00Z	Norwalk virus	Norovirus	Caliciviridae	1699				Brown,J.R., Roy,S., Shah,D., Williams,C.A., Williams,R., Dunn,H., Hartley,J., Harris,K., Breuer,J.	29800111	nonstructural polyprotein	United Kingdom	Homo sapiens		2015-09-28		nonstructural polyprotein [Norovirus GII]
ELFGV	AWR17638	2018-06-11T00:00:00Z	Norwalk virus	Norovirus	Caliciviridae	1699				Brown,J.R., Roy,S., Shah,D., Williams,C.A., Williams,R., Dunn,H., Hartley,J., Harris,K., Breuer,J.	29800111	nonstructural polyprotein	United Kingdom	Homo sapiens		2015-11-18		nonstructural polyprotein [Norovirus GII]
ELFGV	AWR17455	2018-06-11T00:00:00Z	Norwalk virus	Norovirus	Caliciviridae	1699				Brown,J.R., Roy,S., Shah,D., Williams,C.A., Williams,R., Dunn,H., Hartley,J., Harris,K., Breuer,J.	29800111	nonstructural polyprotein	United Kingdom	Homo sapiens		2015-03-07		nonstructural polyprotein [Norovirus GII]
ELFGV	AWR17497	2018-06-11T00:00:00Z	Norwalk virus	Norovirus	Caliciviridae	1699				Brown,J.R., Roy,S., Shah,D., Williams,C.A., Williams,R., Dunn,H., Hartley,J., Harris,K., Breuer,J.	29800111	nonstructural polyprotein	United Kingdom	Homo sapiens		2014-11-05		nonstructural polyprotein [Norovirus GII]
ELFGV	AWR17476	2018-06-11T00:00:00Z	Norwalk virus	Norovirus	Caliciviridae	1699				Brown,J.R., Roy,S., Shah,D., Williams,C.A., Williams,R., Dunn,H., Hartley,J., Harris,K., Breuer,J.	29800111	nonstructural polyprotein	United Kingdom	Homo sapiens		2015-01-30		nonstructural polyprotein [Norovirus GII]
ELFGV	AWR17467	2018-06-11T00:00:00Z	Norwalk virus	Norovirus	Caliciviridae	1699				Brown,J.R., Roy,S., Shah,D., Williams,C.A., Williams,R., Dunn,H., Hartley,J., Harris,K., Breuer,J.	29800111	nonstructural polyprotein	United Kingdom	Homo sapiens		2015-05-01		nonstructural polyprotein [Norovirus GII]
ELFGV	AWR17569	2018-06-11T00:00:00Z	Norwalk virus	Norovirus	Caliciviridae	1699				Brown,J.R., Roy,S., Shah,D., Williams,C.A., Williams,R., Dunn,H., Hartley,J., Harris,K., Breuer,J.	29800111	nonstructural polyprotein	United Kingdom	Homo sapiens		2015-06-23		nonstructural polyprotein [Norovirus GII]
ELFGV	AWR17749	2018-06-11T00:00:00Z	Norwalk virus	Norovirus	Caliciviridae	1699				Brown,J.R., Roy,S., Shah,D., Williams,C.A., Williams,R., Dunn,H., Hartley,J., Harris,K., Breuer,J.	29800111	nonstructural polyprotein	United Kingdom	Homo sapiens		2015-10-30		nonstructural polyprotein [Norovirus GII]
ELFGV	AWR17515	2018-06-11T00:00:00Z	Norwalk virus	Norovirus	Caliciviridae	1699				Brown,J.R., Roy,S., Shah,D., Williams,C.A., Williams,R., Dunn,H., Hartley,J., Harris,K., Breuer,J.	29800111	nonstructural polyprotein	United Kingdom	Homo sapiens		2015-01-08		nonstructural polyprotein [Norovirus GII]
ELFGV	AWR17607	2018-06-11T00:00:00Z	Norwalk virus	Norovirus	Caliciviridae	1788				Brown,J.R., Roy,S., Shah,D., Williams,C.A., Williams,R., Dunn,H., Hartley,J., Harris,K., Breuer,J.	29800111	nonstructural polyprotein	United Kingdom	Homo sapiens		2015-09-09		nonstructural polyprotein [Norovirus GI]
ELFGV	AWR17722	2018-06-11T00:00:00Z	Norwalk virus	Norovirus	Caliciviridae	1699				Brown,J.R., Roy,S., Shah,D., Williams,C.A., Williams,R., Dunn,H., Hartley,J., Harris,K., Breuer,J.	29800111	nonstructural polyprotein	United Kingdom	Homo sapiens		2016-01-14		nonstructural polyprotein [Norovirus GII]
ELFGV	AWR17683	2018-06-11T00:00:00Z	Norwalk virus	Norovirus	Caliciviridae	1699				Brown,J.R., Roy,S., Shah,D., Williams,C.A., Williams,R., Dunn,H., Hartley,J., Harris,K., Breuer,J.	29800111	nonstructural polyprotein	United Kingdom	Homo sapiens		2015-12-23		nonstructural polyprotein [Norovirus GII]
ELFGV	AWR17725	2018-06-11T00:00:00Z	Norwalk virus	Norovirus	Caliciviridae	1702				Brown,J.R., Roy,S., Shah,D., Williams,C.A., Williams,R., Dunn,H., Hartley,J., Harris,K., Breuer,J.	29800111	nonstructural polyprotein	United Kingdom	Homo sapiens		2016-01-20		nonstructural polyprotein [Norovirus GII]
ELFGV	AWR17671	2018-06-11T00:00:00Z	Norwalk virus	Norovirus	Caliciviridae	1699				Brown,J.R., Roy,S., Shah,D., Williams,C.A., Williams,R., Dunn,H., Hartley,J., Harris,K., Breuer,J.	29800111	nonstructural polyprotein	United Kingdom	Homo sapiens		2015-12-16		nonstructural polyprotein [Norovirus GII]
ELFGV	AWR17577	2018-06-11T00:00:00Z	Norwalk virus	Norovirus	Caliciviridae	1697				Brown,J.R., Roy,S., Shah,D., Williams,C.A., Williams,R., Dunn,H., Hartley,J., Harris,K., Breuer,J.	29800111	nonstructural polyprotein	United Kingdom	Homo sapiens		2014-09-23		nonstructural polyprotein [Norovirus GII]
ELFGV	AWR17500	2018-06-11T00:00:00Z	Norwalk virus	Norovirus	Caliciviridae	1699				Brown,J.R., Roy,S., Shah,D., Williams,C.A., Williams,R., Dunn,H., Hartley,J., Harris,K., Breuer,J.	29800111	nonstructural polyprotein	United Kingdom	Homo sapiens		2014-11-12		nonstructural polyprotein [Norovirus GII]
ELFGV	AWR17554	2018-06-11T00:00:00Z	Norwalk virus	Norovirus	Caliciviridae	1699				Brown,J.R., Roy,S., Shah,D., Williams,C.A., Williams,R., Dunn,H., Hartley,J., Harris,K., Breuer,J.	29800111	nonstructural polyprotein	United Kingdom	Homo sapiens		2015-05-03		nonstructural polyprotein [Norovirus GII]
ELFGV	AWR17610	2018-06-11T00:00:00Z	Norwalk virus	Norovirus	Caliciviridae	1697				Brown,J.R., Roy,S., Shah,D., Williams,C.A., Williams,R., Dunn,H., Hartley,J., Harris,K., Breuer,J.	29800111	nonstructural polyprotein	United Kingdom	Homo sapiens		2015-09-19		nonstructural polyprotein [Norovirus GII]
ELFGV	AWR17596	2018-06-11T00:00:00Z	Norwalk virus	Norovirus	Caliciviridae	1699				Brown,J.R., Roy,S., Shah,D., Williams,C.A., Williams,R., Dunn,H., Hartley,J., Harris,K., Breuer,J.	29800111	nonstructural polyprotein	United Kingdom	Homo sapiens		2016-01-26		nonstructural polyprotein [Norovirus GII]
ELFGV	AWR17653	2018-06-11T00:00:00Z	Norwalk virus	Norovirus	Caliciviridae	1699				Brown,J.R., Roy,S., Shah,D., Williams,C.A., Williams,R., Dunn,H., Hartley,J., Harris,K., Breuer,J.	29800111	nonstructural polyprotein	United Kingdom	Homo sapiens		2015-12-07		nonstructural polyprotein [Norovirus GII]
ELFGV	AWR17647	2018-06-11T00:00:00Z	Norwalk virus	Norovirus	Caliciviridae	1699				Brown,J.R., Roy,S., Shah,D., Williams,C.A., Williams,R., Dunn,H., Hartley,J., Harris,K., Breuer,J.	29800111	nonstructural polyprotein	United Kingdom	Homo sapiens		2015-12-02		nonstructural polyprotein [Norovirus GII]
ELFGV	AWR17401	2018-06-11T00:00:00Z	Norwalk virus	Norovirus	Caliciviridae	1699				Brown,J.R., Roy,S., Shah,D., Williams,C.A., Williams,R., Dunn,H., Hartley,J., Harris,K., Breuer,J.	29800111	nonstructural polyprotein	United Kingdom	Homo sapiens		2014-08-05		nonstructural polyprotein [Norovirus GII]
ELFGV	AWR17583	2018-06-11T00:00:00Z	Norwalk virus	Norovirus	Caliciviridae	1697				Brown,J.R., Roy,S., Shah,D., Williams,C.A., Williams,R., Dunn,H., Hartley,J., Harris,K., Breuer,J.	29800111	nonstructural polyprotein	United Kingdom	Homo sapiens		2015-04-02		nonstructural polyprotein [Norovirus GII]
ELFGV	AWR17716	2018-06-11T00:00:00Z	Norwalk virus	Norovirus	Caliciviridae	1699				Brown,J.R., Roy,S., Shah,D., Williams,C.A., Williams,R., Dunn,H., Hartley,J., Harris,K., Breuer,J.	29800111	nonstructural polyprotein	United Kingdom	Homo sapiens		2016-01-11		nonstructural polyprotein [Norovirus GII]
ELFGV	AWR17779	2018-06-11T00:00:00Z	Norwalk virus	Norovirus	Caliciviridae	1699				Brown,J.R., Roy,S., Shah,D., Williams,C.A., Williams,R., Dunn,H., Hartley,J., Harris,K., Breuer,J.	29800111	nonstructural polyprotein	United Kingdom	Homo sapiens		2014-10-15		nonstructural polyprotein [Norovirus GII]
ELFGV	AWR17854	2018-06-11T00:00:00Z	Norwalk virus	Norovirus	Caliciviridae	1699				Brown,J.R., Roy,S., Shah,D., Williams,C.A., Williams,R., Dunn,H., Hartley,J., Harris,K., Breuer,J.	29800111	nonstructural polyprotein	United Kingdom	Homo sapiens		2014-12-03		nonstructural polyprotein [Norovirus GII]
ELFGV	AWR17721	2018-06-11T00:00:00Z	Norwalk virus	Norovirus	Caliciviridae	1697				Brown,J.R., Roy,S., Shah,D., Williams,C.A., Williams,R., Dunn,H., Hartley,J., Harris,K., Breuer,J.	29800111	nonstructural polyprotein	United Kingdom	Homo sapiens		2016-01-12		nonstructural polyprotein [Norovirus GII]
ELFGV	AWR17527	2018-06-11T00:00:00Z	Norwalk virus	Norovirus	Caliciviridae	1699				Brown,J.R., Roy,S., Shah,D., Williams,C.A., Williams,R., Dunn,H., Hartley,J., Harris,K., Breuer,J.	29800111	nonstructural polyprotein	United Kingdom	Homo sapiens		2015-02-02		nonstructural polyprotein [Norovirus GII]
ELFGV	AWR17589	2018-06-11T00:00:00Z	Norwalk virus	Norovirus	Caliciviridae	1697				Brown,J.R., Roy,S., Shah,D., Williams,C.A., Williams,R., Dunn,H., Hartley,J., Harris,K., Breuer,J.	29800111	nonstructural polyprotein	United Kingdom	Homo sapiens		2015-06-03		nonstructural polyprotein [Norovirus GII]
ELFGV	AWR17592	2018-06-11T00:00:00Z	Norwalk virus	Norovirus	Caliciviridae	1697				Brown,J.R., Roy,S., Shah,D., Williams,C.A., Williams,R., Dunn,H., Hartley,J., Harris,K., Breuer,J.	29800111	nonstructural polyprotein	United Kingdom	Homo sapiens		2015-11-13		nonstructural polyprotein [Norovirus GII]
ELFGV	AWR17740	2018-06-11T00:00:00Z	Norwalk virus	Norovirus	Caliciviridae	1699				Brown,J.R., Roy,S., Shah,D., Williams,C.A., Williams,R., Dunn,H., Hartley,J., Harris,K., Breuer,J.	29800111	nonstructural polyprotein	United Kingdom	Homo sapiens		2014-09-11		nonstructural polyprotein [Norovirus GII]
ELFGV	AWR17773	2018-06-11T00:00:00Z	Norwalk virus	Norovirus	Caliciviridae	1699				Brown,J.R., Roy,S., Shah,D., Williams,C.A., Williams,R., Dunn,H., Hartley,J., Harris,K., Breuer,J.	29800111	nonstructural polyprotein	United Kingdom	Homo sapiens		2014-07-29		nonstructural polyprotein [Norovirus GII]
ELFGV	AWR17437	2018-06-11T00:00:00Z	Norwalk virus	Norovirus	Caliciviridae	1699				Brown,J.R., Roy,S., Shah,D., Williams,C.A., Williams,R., Dunn,H., Hartley,J., Harris,K., Breuer,J.	29800111	nonstructural polyprotein	United Kingdom	Homo sapiens		2015-01-02		nonstructural polyprotein [Norovirus GII]
ELFGV	AWR17551	2018-06-11T00:00:00Z	Norwalk virus	Norovirus	Caliciviridae	1699				Brown,J.R., Roy,S., Shah,D., Williams,C.A., Williams,R., Dunn,H., Hartley,J., Harris,K., Breuer,J.	29800111	nonstructural polyprotein	United Kingdom	Homo sapiens		2015-04-27		nonstructural polyprotein [Norovirus GII]
ELFGV	AWR17386	2018-06-11T00:00:00Z	Norwalk virus	Norovirus	Caliciviridae	1699				Brown,J.R., Roy,S., Shah,D., Williams,C.A., Williams,R., Dunn,H., Hartley,J., Harris,K., Breuer,J.	29800111	nonstructural polyprotein	United Kingdom	Homo sapiens		2014-07-10		nonstructural polyprotein [Norovirus GII]
ELFGV	AWR17434	2018-06-11T00:00:00Z	Norwalk virus	Norovirus	Caliciviridae	1699				Brown,J.R., Roy,S., Shah,D., Williams,C.A., Williams,R., Dunn,H., Hartley,J., Harris,K., Breuer,J.	29800111	nonstructural polyprotein	United Kingdom	Homo sapiens		2014-12-01		nonstructural polyprotein [Norovirus GII]
ELFGV	AWR17658	2018-06-11T00:00:00Z	Norwalk virus	Norovirus	Caliciviridae	1697				Brown,J.R., Roy,S., Shah,D., Williams,C.A., Williams,R., Dunn,H., Hartley,J., Harris,K., Breuer,J.	29800111	nonstructural polyprotein	United Kingdom	Homo sapiens		2015-12-11		nonstructural polyprotein [Norovirus GII]
ELFGV	AWR17416	2018-06-11T00:00:00Z	Norwalk virus	Norovirus	Caliciviridae	1699				Brown,J.R., Roy,S., Shah,D., Williams,C.A., Williams,R., Dunn,H., Hartley,J., Harris,K., Breuer,J.	29800111	nonstructural polyprotein	United Kingdom	Homo sapiens		2014-09-26		nonstructural polyprotein [Norovirus GII]
ELFGV	AWR17634	2018-06-11T00:00:00Z	Norwalk virus	Norovirus	Caliciviridae	1697				Brown,J.R., Roy,S., Shah,D., Williams,C.A., Williams,R., Dunn,H., Hartley,J., Harris,K., Breuer,J.	29800111	nonstructural polyprotein	United Kingdom	Homo sapiens		2015-11-04		nonstructural polyprotein [Norovirus GII]
ELFGV	AWR17521	2018-06-11T00:00:00Z	Norwalk virus	Norovirus	Caliciviridae	1699				Brown,J.R., Roy,S., Shah,D., Williams,C.A., Williams,R., Dunn,H., Hartley,J., Harris,K., Breuer,J.	29800111	nonstructural polyprotein	United Kingdom	Homo sapiens		2015-01-22		nonstructural polyprotein [Norovirus GII]
ELFGV	AWR17692	2018-06-11T00:00:00Z	Norwalk virus	Norovirus	Caliciviridae	1699				Brown,J.R., Roy,S., Shah,D., Williams,C.A., Williams,R., Dunn,H., Hartley,J., Harris,K., Breuer,J.	29800111	nonstructural polyprotein	United Kingdom	Homo sapiens		2015-12-28		nonstructural polyprotein [Norovirus GII]
ELFGV	AWR17395	2018-06-11T00:00:00Z	Norwalk virus	Norovirus	Caliciviridae	1699				Brown,J.R., Roy,S., Shah,D., Williams,C.A., Williams,R., Dunn,H., Hartley,J., Harris,K., Breuer,J.	29800111	nonstructural polyprotein	United Kingdom	Homo sapiens		2014-07-18		nonstructural polyprotein [Norovirus GII]
ELFGV	AWR17704	2018-06-11T00:00:00Z	Norwalk virus	Norovirus	Caliciviridae	1699				Brown,J.R., Roy,S., Shah,D., Williams,C.A., Williams,R., Dunn,H., Hartley,J., Harris,K., Breuer,J.	29800111	nonstructural polyprotein	United Kingdom	Homo sapiens		2016-01-01		nonstructural polyprotein [Norovirus GII]
ELFGV	AWR17560	2018-06-11T00:00:00Z	Norwalk virus	Norovirus	Caliciviridae	1699				Brown,J.R., Roy,S., Shah,D., Williams,C.A., Williams,R., Dunn,H., Hartley,J., Harris,K., Breuer,J.	29800111	nonstructural polyprotein	United Kingdom	Homo sapiens		2015-06-21		nonstructural polyprotein [Norovirus GII]
ELFGV	AWR17374	2018-06-11T00:00:00Z	Norwalk virus	Norovirus	Caliciviridae	1699				Brown,J.R., Roy,S., Shah,D., Williams,C.A., Williams,R., Dunn,H., Hartley,J., Harris,K., Breuer,J.	29800111	nonstructural polyprotein	United Kingdom	Homo sapiens		2014-07-02		nonstructural polyprotein [Norovirus GII]
ELFGV	AWR17809	2018-06-11T00:00:00Z	Norwalk virus	Norovirus	Caliciviridae	1699				Brown,J.R., Roy,S., Shah,D., Williams,C.A., Williams,R., Dunn,H., Hartley,J., Harris,K., Breuer,J.	29800111	nonstructural polyprotein	United Kingdom	Homo sapiens		2015-10-07		nonstructural polyprotein [Norovirus GII]
ELFGV	AWR17407	2018-06-11T00:00:00Z	Norwalk virus	Norovirus	Caliciviridae	1699				Brown,J.R., Roy,S., Shah,D., Williams,C.A., Williams,R., Dunn,H., Hartley,J., Harris,K., Breuer,J.	29800111	nonstructural polyprotein	United Kingdom	Homo sapiens		2014-09-04		nonstructural polyprotein [Norovirus GII]
ELFGV	AWR17782	2018-06-11T00:00:00Z	Norwalk virus	Norovirus	Caliciviridae	1699				Brown,J.R., Roy,S., Shah,D., Williams,C.A., Williams,R., Dunn,H., Hartley,J., Harris,K., Breuer,J.	29800111	nonstructural polyprotein	United Kingdom	Homo sapiens		2014-07-30		nonstructural polyprotein [Norovirus GII]
ELFGV	AWR17530	2018-06-11T00:00:00Z	Norwalk virus	Norovirus	Caliciviridae	1699				Brown,J.R., Roy,S., Shah,D., Williams,C.A., Williams,R., Dunn,H., Hartley,J., Harris,K., Breuer,J.	29800111	nonstructural polyprotein	United Kingdom	Homo sapiens		2015-02-19		nonstructural polyprotein [Norovirus GII]
ELFGV	AWR17563	2018-06-11T00:00:00Z	Norwalk virus	Norovirus	Caliciviridae	1699				Brown,J.R., Roy,S., Shah,D., Williams,C.A., Williams,R., Dunn,H., Hartley,J., Harris,K., Breuer,J.	29800111	nonstructural polyprotein	United Kingdom	Homo sapiens		2015-06-21		nonstructural polyprotein [Norovirus GII]
ELFGV	AWR17674	2018-06-11T00:00:00Z	Norwalk virus	Norovirus	Caliciviridae	1699				Brown,J.R., Roy,S., Shah,D., Williams,C.A., Williams,R., Dunn,H., Hartley,J., Harris,K., Breuer,J.	29800111	nonstructural polyprotein	United Kingdom	Homo sapiens		2015-12-19		nonstructural polyprotein [Norovirus GII]
ELFGV	AWR17767	2018-06-11T00:00:00Z	Norwalk virus	Norovirus	Caliciviridae	1699				Brown,J.R., Roy,S., Shah,D., Williams,C.A., Williams,R., Dunn,H., Hartley,J., Harris,K., Breuer,J.	29800111	nonstructural polyprotein	United Kingdom	Homo sapiens		2014-07-31		nonstructural polyprotein [Norovirus GII]
ELFGV	AWR17446	2018-06-11T00:00:00Z	Norwalk virus	Norovirus	Caliciviridae	1699				Brown,J.R., Roy,S., Shah,D., Williams,C.A., Williams,R., Dunn,H., Hartley,J., Harris,K., Breuer,J.	29800111	nonstructural polyprotein	United Kingdom	Homo sapiens		2015-02-17		nonstructural polyprotein [Norovirus GII]
ELFGV	AWR17443	2018-06-11T00:00:00Z	Norwalk virus	Norovirus	Caliciviridae	1699				Brown,J.R., Roy,S., Shah,D., Williams,C.A., Williams,R., Dunn,H., Hartley,J., Harris,K., Breuer,J.	29800111	nonstructural polyprotein	United Kingdom	Homo sapiens		2015-01-19		nonstructural polyprotein [Norovirus GII]
ELFGV	AWR17425	2018-06-11T00:00:00Z	Norwalk virus	Norovirus	Caliciviridae	1699				Brown,J.R., Roy,S., Shah,D., Williams,C.A., Williams,R., Dunn,H., Hartley,J., Harris,K., Breuer,J.	29800111	nonstructural polyprotein	United Kingdom	Homo sapiens		2014-11-27		nonstructural polyprotein [Norovirus GII]
ELFGV	AWR17494	2018-06-11T00:00:00Z	Norwalk virus	Norovirus	Caliciviridae	1699				Brown,J.R., Roy,S., Shah,D., Williams,C.A., Williams,R., Dunn,H., Hartley,J., Harris,K., Breuer,J.	29800111	nonstructural polyprotein	United Kingdom	Homo sapiens		2014-11-02		nonstructural polyprotein [Norovirus GII]
ELFGV	AWR17776	2018-06-11T00:00:00Z	Norwalk virus	Norovirus	Caliciviridae	1699				Brown,J.R., Roy,S., Shah,D., Williams,C.A., Williams,R., Dunn,H., Hartley,J., Harris,K., Breuer,J.	29800111	nonstructural polyprotein	United Kingdom	Homo sapiens		2014-07-01		nonstructural polyprotein [Norovirus GII]
ELFGV	AWR17806	2018-06-11T00:00:00Z	Norwalk virus	Norovirus	Caliciviridae	1699				Brown,J.R., Roy,S., Shah,D., Williams,C.A., Williams,R., Dunn,H., Hartley,J., Harris,K., Breuer,J.	29800111	nonstructural polyprotein	United Kingdom	Homo sapiens		2014-09-28		nonstructural polyprotein [Norovirus GII]
ELFGV	AWR17851	2018-06-11T00:00:00Z	Norwalk virus	Norovirus	Caliciviridae	1701				Brown,J.R., Roy,S., Shah,D., Williams,C.A., Williams,R., Dunn,H., Hartley,J., Harris,K., Breuer,J.	29800111	nonstructural polyprotein	United Kingdom	Homo sapiens		2015-01-31		nonstructural polyprotein [Norovirus GII]
ELFGV	AWR17713	2018-06-11T00:00:00Z	Norwalk virus	Norovirus	Caliciviridae	1699				Brown,J.R., Roy,S., Shah,D., Williams,C.A., Williams,R., Dunn,H., Hartley,J., Harris,K., Breuer,J.	29800111	nonstructural polyprotein	United Kingdom	Homo sapiens		2016-01-07		nonstructural polyprotein [Norovirus GII]
ELFGV	AWR17872	2018-06-11T00:00:00Z	Norwalk virus	Norovirus	Caliciviridae	1699				Brown,J.R., Roy,S., Shah,D., Williams,C.A., Williams,R., Dunn,H., Hartley,J., Harris,K., Breuer,J.	29800111	nonstructural polyprotein	United Kingdom	Homo sapiens		2014-06-09		nonstructural polyprotein [Norovirus GII]
ELFGV	AWR17707	2018-06-11T00:00:00Z	Norwalk virus	Norovirus	Caliciviridae	1699				Brown,J.R., Roy,S., Shah,D., Williams,C.A., Williams,R., Dunn,H., Hartley,J., Harris,K., Breuer,J.	29800111	nonstructural polyprotein	United Kingdom	Homo sapiens		2016-01-04		nonstructural polyprotein [Norovirus GII]
ELFGV	AWR17643	2018-06-11T00:00:00Z	Norwalk virus	Norovirus	Caliciviridae	1697				Brown,J.R., Roy,S., Shah,D., Williams,C.A., Williams,R., Dunn,H., Hartley,J., Harris,K., Breuer,J.	29800111	nonstructural polyprotein	United Kingdom	Homo sapiens		2015-11-25		nonstructural polyprotein [Norovirus GII]
ELFGV	AWR17755	2018-06-11T00:00:00Z	Norwalk virus	Norovirus	Caliciviridae	1699				Brown,J.R., Roy,S., Shah,D., Williams,C.A., Williams,R., Dunn,H., Hartley,J., Harris,K., Breuer,J.	29800111	nonstructural polyprotein	United Kingdom	Homo sapiens		2014-08-26		nonstructural polyprotein [Norovirus GII]
ELFGV	AWR17458	2018-06-11T00:00:00Z	Norwalk virus	Norovirus	Caliciviridae	1699				Brown,J.R., Roy,S., Shah,D., Williams,C.A., Williams,R., Dunn,H., Hartley,J., Harris,K., Breuer,J.	29800111	nonstructural polyprotein	United Kingdom	Homo sapiens		2015-03-16		nonstructural polyprotein [Norovirus GII]
ELFGV	AWR17410	2018-06-11T00:00:00Z	Norwalk virus	Norovirus	Caliciviridae	1699				Brown,J.R., Roy,S., Shah,D., Williams,C.A., Williams,R., Dunn,H., Hartley,J., Harris,K., Breuer,J.	29800111	nonstructural polyprotein	United Kingdom	Homo sapiens		2014-09-14		nonstructural polyprotein [Norovirus GII]
ELFGV	AWR17580	2018-06-11T00:00:00Z	Norwalk virus	Norovirus	Caliciviridae	1697				Brown,J.R., Roy,S., Shah,D., Williams,C.A., Williams,R., Dunn,H., Hartley,J., Harris,K., Breuer,J.	29800111	nonstructural polyprotein	United Kingdom	Homo sapiens		2015-03-09		nonstructural polyprotein [Norovirus GII]
ELFGV	AWR17731	2018-06-11T00:00:00Z	Norwalk virus	Norovirus	Caliciviridae	1699				Brown,J.R., Roy,S., Shah,D., Williams,C.A., Williams,R., Dunn,H., Hartley,J., Harris,K., Breuer,J.	29800111	nonstructural polyprotein	United Kingdom	Homo sapiens		2016-01-25		nonstructural polyprotein [Norovirus GII]
ELFGV	AWR17533	2018-06-11T00:00:00Z	Norwalk virus	Norovirus	Caliciviridae	1699				Brown,J.R., Roy,S., Shah,D., Williams,C.A., Williams,R., Dunn,H., Hartley,J., Harris,K., Breuer,J.	29800111	nonstructural polyprotein	United Kingdom	Homo sapiens		2015-03-02		nonstructural polyprotein [Norovirus GII]
ELFGV	AWR17509	2018-06-11T00:00:00Z	Norwalk virus	Norovirus	Caliciviridae	1699				Brown,J.R., Roy,S., Shah,D., Williams,C.A., Williams,R., Dunn,H., Hartley,J., Harris,K., Breuer,J.	29800111	nonstructural polyprotein	United Kingdom	Homo sapiens		2015-01-05		nonstructural polyprotein [Norovirus GII]
ELFGV	AWR17452	2018-06-11T00:00:00Z	Norwalk virus	Norovirus	Caliciviridae	1699				Brown,J.R., Roy,S., Shah,D., Williams,C.A., Williams,R., Dunn,H., Hartley,J., Harris,K., Breuer,J.	29800111	nonstructural polyprotein	United Kingdom	Homo sapiens		2015-03-24		nonstructural polyprotein [Norovirus GII]
ELFGV	AWR17770	2018-06-11T00:00:00Z	Norwalk virus	Norovirus	Caliciviridae	1699				Brown,J.R., Roy,S., Shah,D., Williams,C.A., Williams,R., Dunn,H., Hartley,J., Harris,K., Breuer,J.	29800111	nonstructural polyprotein	United Kingdom	Homo sapiens		2014-08-24		nonstructural polyprotein [Norovirus GII]
ELFGV	AWR17413	2018-06-11T00:00:00Z	Norwalk virus	Norovirus	Caliciviridae	1699				Brown,J.R., Roy,S., Shah,D., Williams,C.A., Williams,R., Dunn,H., Hartley,J., Harris,K., Breuer,J.	29800111	nonstructural polyprotein	United Kingdom	Homo sapiens		2014-09-17		nonstructural polyprotein [Norovirus GII]
ELFGV	AWR17470	2018-06-11T00:00:00Z	Norwalk virus	Norovirus	Caliciviridae	1699				Brown,J.R., Roy,S., Shah,D., Williams,C.A., Williams,R., Dunn,H., Hartley,J., Harris,K., Breuer,J.	29800111	nonstructural polyprotein	United Kingdom	Homo sapiens		2015-05-26		nonstructural polyprotein [Norovirus GII]
LVVPR	AWH65844	2018-05-31T00:00:00Z	Influenza A virus	Alphainfluenzavirus	Orthomyxoviridae	566	H1N1		4	Pandey,S., Sahu,M., Potdar,V., Barde,P.V.		hemagglutinin	India	Homo sapiens		2017-09-08		hemagglutinin [Influenza A virus]
LVVPR	AWH65845	2018-05-31T00:00:00Z	Influenza A virus	Alphainfluenzavirus	Orthomyxoviridae	566	H1N1		4	Pandey,S., Sahu,M., Potdar,V., Barde,P.V.		hemagglutinin	India	Homo sapiens		2017-10-11		hemagglutinin [Influenza A virus]
ELFGV	AUY62206	2018-04-06T00:00:00Z	Norwalk virus	Norovirus	Caliciviridae	1699				Ao,Y., Cong,X., Jin,M., Sun,X., Wei,X., Wang,J., Zhang,Q., Song,J., Yu,J., Cui,J., Qi,J., Tan,M., Duan,Z.	29617875	nonstructural polyprotein	China	Homo sapiens	feces	2017-04-14		nonstructural polyprotein [Norovirus GII]
ELFGV	AUY62215	2018-04-06T00:00:00Z	Norwalk virus	Norovirus	Caliciviridae	1699				Ao,Y., Cong,X., Jin,M., Sun,X., Wei,X., Wang,J., Zhang,Q., Song,J., Yu,J., Cui,J., Qi,J., Tan,M., Duan,Z.	29617875	nonstructural polyprotein	China	Homo sapiens	feces	2017-05-26		nonstructural polyprotein [Norovirus GII]
ELFGV	AUY62200	2018-04-06T00:00:00Z	Norwalk virus	Norovirus	Caliciviridae	1699				Ao,Y., Cong,X., Jin,M., Sun,X., Wei,X., Wang,J., Zhang,Q., Song,J., Yu,J., Cui,J., Qi,J., Tan,M., Duan,Z.	29617875	nonstructural polyprotein	China	Homo sapiens	feces	2017-04-10		nonstructural polyprotein [Norovirus GII]
ELFGV	AUY62053	2018-04-06T00:00:00Z	Norwalk virus	Norovirus	Caliciviridae	1699				Ao,Y., Cong,X., Jin,M., Sun,X., Wei,X., Wang,J., Zhang,Q., Song,J., Yu,J., Cui,J., Qi,J., Tan,M., Duan,Z.	29617875	nonstructural polyprotein	China	Homo sapiens	feces	2017-01-05		nonstructural polyprotein [Norovirus GII]
ELFGV	AUY62209	2018-04-06T00:00:00Z	Norwalk virus	Norovirus	Caliciviridae	1699				Ao,Y., Cong,X., Jin,M., Sun,X., Wei,X., Wang,J., Zhang,Q., Song,J., Yu,J., Cui,J., Qi,J., Tan,M., Duan,Z.	29617875	nonstructural polyprotein	China	Homo sapiens	feces	2017-04-17		nonstructural polyprotein [Norovirus GII]
ELFGV	AUY62101	2018-04-06T00:00:00Z	Norwalk virus	Norovirus	Caliciviridae	1699				Ao,Y., Cong,X., Jin,M., Sun,X., Wei,X., Wang,J., Zhang,Q., Song,J., Yu,J., Cui,J., Qi,J., Tan,M., Duan,Z.	29617875	nonstructural polyprotein	China	Homo sapiens	feces	2017-03-07		nonstructural polyprotein [Norovirus GII]
ELFGV	AUY62179	2018-04-06T00:00:00Z	Norwalk virus	Norovirus	Caliciviridae	1699				Ao,Y., Cong,X., Jin,M., Sun,X., Wei,X., Wang,J., Zhang,Q., Song,J., Yu,J., Cui,J., Qi,J., Tan,M., Duan,Z.	29617875	nonstructural polyprotein	China	Homo sapiens	feces	2017-02-13		nonstructural polyprotein [Norovirus GII]
ELFGV	AUY62095	2018-04-06T00:00:00Z	Norwalk virus	Norovirus	Caliciviridae	1699				Ao,Y., Cong,X., Jin,M., Sun,X., Wei,X., Wang,J., Zhang,Q., Song,J., Yu,J., Cui,J., Qi,J., Tan,M., Duan,Z.	29617875	nonstructural polyprotein	China	Homo sapiens	feces	2016-12-02		nonstructural polyprotein [Norovirus GII]
ELFGV	AUY62113	2018-04-06T00:00:00Z	Norwalk virus	Norovirus	Caliciviridae	1699				Ao,Y., Cong,X., Jin,M., Sun,X., Wei,X., Wang,J., Zhang,Q., Song,J., Yu,J., Cui,J., Qi,J., Tan,M., Duan,Z.	29617875	nonstructural polyprotein	China	Homo sapiens	feces	2016-12-04		nonstructural polyprotein [Norovirus GII]
ELFGV	AUY62137	2018-04-06T00:00:00Z	Norwalk virus	Norovirus	Caliciviridae	1699				Ao,Y., Cong,X., Jin,M., Sun,X., Wei,X., Wang,J., Zhang,Q., Song,J., Yu,J., Cui,J., Qi,J., Tan,M., Duan,Z.	29617875	nonstructural polyprotein	China	Homo sapiens	feces	2017-05-20		nonstructural polyprotein [Norovirus GII]
ELFGV	AUY62143	2018-04-06T00:00:00Z	Norwalk virus	Norovirus	Caliciviridae	1699				Ao,Y., Cong,X., Jin,M., Sun,X., Wei,X., Wang,J., Zhang,Q., Song,J., Yu,J., Cui,J., Qi,J., Tan,M., Duan,Z.	29617875	nonstructural polyprotein	China	Homo sapiens	feces	2017-05-20		nonstructural polyprotein [Norovirus GII]
ELFGV	AUY62128	2018-04-06T00:00:00Z	Norwalk virus	Norovirus	Caliciviridae	1699				Ao,Y., Cong,X., Jin,M., Sun,X., Wei,X., Wang,J., Zhang,Q., Song,J., Yu,J., Cui,J., Qi,J., Tan,M., Duan,Z.	29617875	nonstructural polyprotein	China	Homo sapiens	feces	2016-12-12		nonstructural polyprotein [Norovirus GII]
ELFGV	AUY62068	2018-04-06T00:00:00Z	Norwalk virus	Norovirus	Caliciviridae	1699				Ao,Y., Cong,X., Jin,M., Sun,X., Wei,X., Wang,J., Zhang,Q., Song,J., Yu,J., Cui,J., Qi,J., Tan,M., Duan,Z.	29617875	nonstructural polyprotein	China	Homo sapiens	feces	2016-12-27		nonstructural polyprotein [Norovirus GII]
ELFGV	AUY62173	2018-04-06T00:00:00Z	Norwalk virus	Norovirus	Caliciviridae	1699				Ao,Y., Cong,X., Jin,M., Sun,X., Wei,X., Wang,J., Zhang,Q., Song,J., Yu,J., Cui,J., Qi,J., Tan,M., Duan,Z.	29617875	nonstructural polyprotein	China	Homo sapiens	feces	2017-02-21		nonstructural polyprotein [Norovirus GII]
ELFGV	AUY62212	2018-04-06T00:00:00Z	Norwalk virus	Norovirus	Caliciviridae	1699				Ao,Y., Cong,X., Jin,M., Sun,X., Wei,X., Wang,J., Zhang,Q., Song,J., Yu,J., Cui,J., Qi,J., Tan,M., Duan,Z.	29617875	nonstructural polyprotein	China	Homo sapiens	feces	2017-04-28		nonstructural polyprotein [Norovirus GII]
ELFGV	AUY62050	2018-04-06T00:00:00Z	Norwalk virus	Norovirus	Caliciviridae	1699				Ao,Y., Cong,X., Jin,M., Sun,X., Wei,X., Wang,J., Zhang,Q., Song,J., Yu,J., Cui,J., Qi,J., Tan,M., Duan,Z.	29617875	nonstructural polyprotein	China	Homo sapiens	feces	2017-01-04		nonstructural polyprotein [Norovirus GII]
ELFGV	AUY62185	2018-04-06T00:00:00Z	Norwalk virus	Norovirus	Caliciviridae	1699				Ao,Y., Cong,X., Jin,M., Sun,X., Wei,X., Wang,J., Zhang,Q., Song,J., Yu,J., Cui,J., Qi,J., Tan,M., Duan,Z.	29617875	nonstructural polyprotein	China	Homo sapiens	feces	2017-02-26		nonstructural polyprotein [Norovirus GII]
ELFGV	AUY62038	2018-04-06T00:00:00Z	Norwalk virus	Norovirus	Caliciviridae	1699				Ao,Y., Cong,X., Jin,M., Sun,X., Wei,X., Wang,J., Zhang,Q., Song,J., Yu,J., Cui,J., Qi,J., Tan,M., Duan,Z.	29617875	nonstructural polyprotein	China	Homo sapiens	feces	2017-01-10		nonstructural polyprotein [Norovirus GII]
ELFGV	AUY62164	2018-04-06T00:00:00Z	Norwalk virus	Norovirus	Caliciviridae	1699				Ao,Y., Cong,X., Jin,M., Sun,X., Wei,X., Wang,J., Zhang,Q., Song,J., Yu,J., Cui,J., Qi,J., Tan,M., Duan,Z.	29617875	nonstructural polyprotein	China	Homo sapiens	feces	2016-12-01		nonstructural polyprotein [Norovirus GII]
ELFGV	AUY62203	2018-04-06T00:00:00Z	Norwalk virus	Norovirus	Caliciviridae	1699				Ao,Y., Cong,X., Jin,M., Sun,X., Wei,X., Wang,J., Zhang,Q., Song,J., Yu,J., Cui,J., Qi,J., Tan,M., Duan,Z.	29617875	nonstructural polyprotein	China	Homo sapiens	feces	2016-12-05		nonstructural polyprotein [Norovirus GII]
ELFGV	AUY62041	2018-04-06T00:00:00Z	Norwalk virus	Norovirus	Caliciviridae	1699				Ao,Y., Cong,X., Jin,M., Sun,X., Wei,X., Wang,J., Zhang,Q., Song,J., Yu,J., Cui,J., Qi,J., Tan,M., Duan,Z.	29617875	nonstructural polyprotein	China	Homo sapiens	feces	2017-01-10		nonstructural polyprotein [Norovirus GII]
ELFGV	AUY62092	2018-04-06T00:00:00Z	Norwalk virus	Norovirus	Caliciviridae	1699				Ao,Y., Cong,X., Jin,M., Sun,X., Wei,X., Wang,J., Zhang,Q., Song,J., Yu,J., Cui,J., Qi,J., Tan,M., Duan,Z.	29617875	nonstructural polyprotein	China	Homo sapiens	feces	2016-12-02		nonstructural polyprotein [Norovirus GII]
ELFGV	AUY62044	2018-04-06T00:00:00Z	Norwalk virus	Norovirus	Caliciviridae	1699				Ao,Y., Cong,X., Jin,M., Sun,X., Wei,X., Wang,J., Zhang,Q., Song,J., Yu,J., Cui,J., Qi,J., Tan,M., Duan,Z.	29617875	nonstructural polyprotein	China	Homo sapiens	feces	2017-01-10		nonstructural polyprotein [Norovirus GII]
ELFGV	AUY62071	2018-04-06T00:00:00Z	Norwalk virus	Norovirus	Caliciviridae	1699				Ao,Y., Cong,X., Jin,M., Sun,X., Wei,X., Wang,J., Zhang,Q., Song,J., Yu,J., Cui,J., Qi,J., Tan,M., Duan,Z.	29617875	nonstructural polyprotein	China	Homo sapiens	feces	2016-12-27		nonstructural polyprotein [Norovirus GII]
ELFGV	AUY62149	2018-04-06T00:00:00Z	Norwalk virus	Norovirus	Caliciviridae	1699				Ao,Y., Cong,X., Jin,M., Sun,X., Wei,X., Wang,J., Zhang,Q., Song,J., Yu,J., Cui,J., Qi,J., Tan,M., Duan,Z.	29617875	nonstructural polyprotein	China	Homo sapiens	feces	2017-01-11		nonstructural polyprotein [Norovirus GII]
ELFGV	AUY62077	2018-04-06T00:00:00Z	Norwalk virus	Norovirus	Caliciviridae	1699				Ao,Y., Cong,X., Jin,M., Sun,X., Wei,X., Wang,J., Zhang,Q., Song,J., Yu,J., Cui,J., Qi,J., Tan,M., Duan,Z.	29617875	nonstructural polyprotein	China	Homo sapiens	feces	2016-12-23		nonstructural polyprotein [Norovirus GII]
ELFGV	AUY62089	2018-04-06T00:00:00Z	Norwalk virus	Norovirus	Caliciviridae	1699				Ao,Y., Cong,X., Jin,M., Sun,X., Wei,X., Wang,J., Zhang,Q., Song,J., Yu,J., Cui,J., Qi,J., Tan,M., Duan,Z.	29617875	nonstructural polyprotein	China	Homo sapiens	feces	2016-12-09		nonstructural polyprotein [Norovirus GII]
ELFGV	AUY62065	2018-04-06T00:00:00Z	Norwalk virus	Norovirus	Caliciviridae	1699				Ao,Y., Cong,X., Jin,M., Sun,X., Wei,X., Wang,J., Zhang,Q., Song,J., Yu,J., Cui,J., Qi,J., Tan,M., Duan,Z.	29617875	nonstructural polyprotein	China	Homo sapiens	feces	2017-01-10		nonstructural polyprotein [Norovirus GII]
ELFGV	AUY62176	2018-04-06T00:00:00Z	Norwalk virus	Norovirus	Caliciviridae	1699				Ao,Y., Cong,X., Jin,M., Sun,X., Wei,X., Wang,J., Zhang,Q., Song,J., Yu,J., Cui,J., Qi,J., Tan,M., Duan,Z.	29617875	nonstructural polyprotein	China	Homo sapiens	feces	2017-03-05		nonstructural polyprotein [Norovirus GII]
ELFGV	AUY62107	2018-04-06T00:00:00Z	Norwalk virus	Norovirus	Caliciviridae	1699				Ao,Y., Cong,X., Jin,M., Sun,X., Wei,X., Wang,J., Zhang,Q., Song,J., Yu,J., Cui,J., Qi,J., Tan,M., Duan,Z.	29617875	nonstructural polyprotein	China	Homo sapiens	feces	2016-11-30		nonstructural polyprotein [Norovirus GII]
ELFGV	AUY62194	2018-04-06T00:00:00Z	Norwalk virus	Norovirus	Caliciviridae	1699				Ao,Y., Cong,X., Jin,M., Sun,X., Wei,X., Wang,J., Zhang,Q., Song,J., Yu,J., Cui,J., Qi,J., Tan,M., Duan,Z.	29617875	nonstructural polyprotein	China	Homo sapiens	feces	2016-11-30		nonstructural polyprotein [Norovirus GII]
ELFGV	AUY62152	2018-04-06T00:00:00Z	Norwalk virus	Norovirus	Caliciviridae	1699				Ao,Y., Cong,X., Jin,M., Sun,X., Wei,X., Wang,J., Zhang,Q., Song,J., Yu,J., Cui,J., Qi,J., Tan,M., Duan,Z.	29617875	nonstructural polyprotein	China	Homo sapiens	feces	2017-01-11		nonstructural polyprotein [Norovirus GII]
ELFGV	AUY62161	2018-04-06T00:00:00Z	Norwalk virus	Norovirus	Caliciviridae	1699				Ao,Y., Cong,X., Jin,M., Sun,X., Wei,X., Wang,J., Zhang,Q., Song,J., Yu,J., Cui,J., Qi,J., Tan,M., Duan,Z.	29617875	nonstructural polyprotein	China	Homo sapiens	feces	2017-06-13		nonstructural polyprotein [Norovirus GII]
ELFGV	AUY62086	2018-04-06T00:00:00Z	Norwalk virus	Norovirus	Caliciviridae	1699				Ao,Y., Cong,X., Jin,M., Sun,X., Wei,X., Wang,J., Zhang,Q., Song,J., Yu,J., Cui,J., Qi,J., Tan,M., Duan,Z.	29617875	nonstructural polyprotein	China	Homo sapiens	feces	2016-12-10		nonstructural polyprotein [Norovirus GII]
ELFGV	AUY62080	2018-04-06T00:00:00Z	Norwalk virus	Norovirus	Caliciviridae	1699				Ao,Y., Cong,X., Jin,M., Sun,X., Wei,X., Wang,J., Zhang,Q., Song,J., Yu,J., Cui,J., Qi,J., Tan,M., Duan,Z.	29617875	nonstructural polyprotein	China	Homo sapiens	feces	2016-12-26		nonstructural polyprotein [Norovirus GII]
ELFGV	AUY62122	2018-04-06T00:00:00Z	Norwalk virus	Norovirus	Caliciviridae	1699				Ao,Y., Cong,X., Jin,M., Sun,X., Wei,X., Wang,J., Zhang,Q., Song,J., Yu,J., Cui,J., Qi,J., Tan,M., Duan,Z.	29617875	nonstructural polyprotein	China	Homo sapiens	feces	2016-11-15		nonstructural polyprotein [Norovirus GII]
ELFGV	AUY62188	2018-04-06T00:00:00Z	Norwalk virus	Norovirus	Caliciviridae	1699				Ao,Y., Cong,X., Jin,M., Sun,X., Wei,X., Wang,J., Zhang,Q., Song,J., Yu,J., Cui,J., Qi,J., Tan,M., Duan,Z.	29617875	nonstructural polyprotein	China	Homo sapiens	feces	2016-10-10		nonstructural polyprotein [Norovirus GII]
ELFGV	AUY62116	2018-04-06T00:00:00Z	Norwalk virus	Norovirus	Caliciviridae	1699				Ao,Y., Cong,X., Jin,M., Sun,X., Wei,X., Wang,J., Zhang,Q., Song,J., Yu,J., Cui,J., Qi,J., Tan,M., Duan,Z.	29617875	nonstructural polyprotein	China	Homo sapiens	feces	2017-01-04		nonstructural polyprotein [Norovirus GII]
ELFGV	AUY62134	2018-04-06T00:00:00Z	Norwalk virus	Norovirus	Caliciviridae	1699				Ao,Y., Cong,X., Jin,M., Sun,X., Wei,X., Wang,J., Zhang,Q., Song,J., Yu,J., Cui,J., Qi,J., Tan,M., Duan,Z.	29617875	nonstructural polyprotein	China	Homo sapiens	feces	2016-12-12		nonstructural polyprotein [Norovirus GII]
ELFGV	AUY62167	2018-04-06T00:00:00Z	Norwalk virus	Norovirus	Caliciviridae	1699				Ao,Y., Cong,X., Jin,M., Sun,X., Wei,X., Wang,J., Zhang,Q., Song,J., Yu,J., Cui,J., Qi,J., Tan,M., Duan,Z.	29617875	nonstructural polyprotein	China	Homo sapiens	feces	2016-12-05		nonstructural polyprotein [Norovirus GII]
ELFGV	AUY62158	2018-04-06T00:00:00Z	Norwalk virus	Norovirus	Caliciviridae	1699				Ao,Y., Cong,X., Jin,M., Sun,X., Wei,X., Wang,J., Zhang,Q., Song,J., Yu,J., Cui,J., Qi,J., Tan,M., Duan,Z.	29617875	nonstructural polyprotein	China	Homo sapiens	feces	2017-04-15		nonstructural polyprotein [Norovirus GII]
ELFGV	AUY62170	2018-04-06T00:00:00Z	Norwalk virus	Norovirus	Caliciviridae	1699				Ao,Y., Cong,X., Jin,M., Sun,X., Wei,X., Wang,J., Zhang,Q., Song,J., Yu,J., Cui,J., Qi,J., Tan,M., Duan,Z.	29617875	nonstructural polyprotein	China	Homo sapiens	feces	2016-12-16		nonstructural polyprotein [Norovirus GII]
ELFGV	AUY62059	2018-04-06T00:00:00Z	Norwalk virus	Norovirus	Caliciviridae	1699				Ao,Y., Cong,X., Jin,M., Sun,X., Wei,X., Wang,J., Zhang,Q., Song,J., Yu,J., Cui,J., Qi,J., Tan,M., Duan,Z.	29617875	nonstructural polyprotein	China	Homo sapiens	feces	2017-01-05		nonstructural polyprotein [Norovirus GII]
ELFGV	AUY62098	2018-04-06T00:00:00Z	Norwalk virus	Norovirus	Caliciviridae	1699				Ao,Y., Cong,X., Jin,M., Sun,X., Wei,X., Wang,J., Zhang,Q., Song,J., Yu,J., Cui,J., Qi,J., Tan,M., Duan,Z.	29617875	nonstructural polyprotein	China	Homo sapiens	feces	2017-02-24		nonstructural polyprotein [Norovirus GII]
ELFGV	AUY62056	2018-04-06T00:00:00Z	Norwalk virus	Norovirus	Caliciviridae	1699				Ao,Y., Cong,X., Jin,M., Sun,X., Wei,X., Wang,J., Zhang,Q., Song,J., Yu,J., Cui,J., Qi,J., Tan,M., Duan,Z.	29617875	nonstructural polyprotein	China	Homo sapiens	feces	2017-01-05		nonstructural polyprotein [Norovirus GII]
ELFGV	AUY62083	2018-04-06T00:00:00Z	Norwalk virus	Norovirus	Caliciviridae	1699				Ao,Y., Cong,X., Jin,M., Sun,X., Wei,X., Wang,J., Zhang,Q., Song,J., Yu,J., Cui,J., Qi,J., Tan,M., Duan,Z.	29617875	nonstructural polyprotein	China	Homo sapiens	feces	2016-12-30		nonstructural polyprotein [Norovirus GII]
ELFGV	AUY62140	2018-04-06T00:00:00Z	Norwalk virus	Norovirus	Caliciviridae	1699				Ao,Y., Cong,X., Jin,M., Sun,X., Wei,X., Wang,J., Zhang,Q., Song,J., Yu,J., Cui,J., Qi,J., Tan,M., Duan,Z.	29617875	nonstructural polyprotein	China	Homo sapiens	feces	2017-05-20		nonstructural polyprotein [Norovirus GII]
ELFGV	AUY62125	2018-04-06T00:00:00Z	Norwalk virus	Norovirus	Caliciviridae	1699				Ao,Y., Cong,X., Jin,M., Sun,X., Wei,X., Wang,J., Zhang,Q., Song,J., Yu,J., Cui,J., Qi,J., Tan,M., Duan,Z.	29617875	nonstructural polyprotein	China	Homo sapiens	feces	2016-11-21		nonstructural polyprotein [Norovirus GII]
ELFGV	AUY62182	2018-04-06T00:00:00Z	Norwalk virus	Norovirus	Caliciviridae	1699				Ao,Y., Cong,X., Jin,M., Sun,X., Wei,X., Wang,J., Zhang,Q., Song,J., Yu,J., Cui,J., Qi,J., Tan,M., Duan,Z.	29617875	nonstructural polyprotein	China	Homo sapiens	feces	2016-10-09		nonstructural polyprotein [Norovirus GII]
ELFGV	AUY62155	2018-04-06T00:00:00Z	Norwalk virus	Norovirus	Caliciviridae	1699				Ao,Y., Cong,X., Jin,M., Sun,X., Wei,X., Wang,J., Zhang,Q., Song,J., Yu,J., Cui,J., Qi,J., Tan,M., Duan,Z.	29617875	nonstructural polyprotein	China	Homo sapiens	feces	2017-04-06		nonstructural polyprotein [Norovirus GII]
ELFGV	AUY62197	2018-04-06T00:00:00Z	Norwalk virus	Norovirus	Caliciviridae	1699				Ao,Y., Cong,X., Jin,M., Sun,X., Wei,X., Wang,J., Zhang,Q., Song,J., Yu,J., Cui,J., Qi,J., Tan,M., Duan,Z.	29617875	nonstructural polyprotein	China	Homo sapiens	feces	2016-12-29		nonstructural polyprotein [Norovirus GII]
ELFGV	AUY62146	2018-04-06T00:00:00Z	Norwalk virus	Norovirus	Caliciviridae	1699				Ao,Y., Cong,X., Jin,M., Sun,X., Wei,X., Wang,J., Zhang,Q., Song,J., Yu,J., Cui,J., Qi,J., Tan,M., Duan,Z.	29617875	nonstructural polyprotein	China	Homo sapiens	feces	2017-02-24		nonstructural polyprotein [Norovirus GII]
ELFGV	AUY62131	2018-04-06T00:00:00Z	Norwalk virus	Norovirus	Caliciviridae	1699				Ao,Y., Cong,X., Jin,M., Sun,X., Wei,X., Wang,J., Zhang,Q., Song,J., Yu,J., Cui,J., Qi,J., Tan,M., Duan,Z.	29617875	nonstructural polyprotein	China	Homo sapiens	feces	2016-12-29		nonstructural polyprotein [Norovirus GII]
ELFGV	AUY62191	2018-04-06T00:00:00Z	Norwalk virus	Norovirus	Caliciviridae	1699				Ao,Y., Cong,X., Jin,M., Sun,X., Wei,X., Wang,J., Zhang,Q., Song,J., Yu,J., Cui,J., Qi,J., Tan,M., Duan,Z.	29617875	nonstructural polyprotein	China	Homo sapiens	feces	2016-11-25		nonstructural polyprotein [Norovirus GII]
ELFGV	AUY62218	2018-04-06T00:00:00Z	Norwalk virus	Norovirus	Caliciviridae	1699				Ao,Y., Cong,X., Jin,M., Sun,X., Wei,X., Wang,J., Zhang,Q., Song,J., Yu,J., Cui,J., Qi,J., Tan,M., Duan,Z.	29617875	nonstructural polyprotein	China	Homo sapiens	feces	2017-06-08		nonstructural polyprotein [Norovirus GII]
ELFGV	AUY62047	2018-04-06T00:00:00Z	Norwalk virus	Norovirus	Caliciviridae	1699				Ao,Y., Cong,X., Jin,M., Sun,X., Wei,X., Wang,J., Zhang,Q., Song,J., Yu,J., Cui,J., Qi,J., Tan,M., Duan,Z.	29617875	nonstructural polyprotein	China	Homo sapiens	feces	2017-01-04		nonstructural polyprotein [Norovirus GII]
ELFGV	AUY62119	2018-04-06T00:00:00Z	Norwalk virus	Norovirus	Caliciviridae	1699				Ao,Y., Cong,X., Jin,M., Sun,X., Wei,X., Wang,J., Zhang,Q., Song,J., Yu,J., Cui,J., Qi,J., Tan,M., Duan,Z.	29617875	nonstructural polyprotein	China	Homo sapiens	feces	2017-01-04		nonstructural polyprotein [Norovirus GII]
ELFGV	AUY62062	2018-04-06T00:00:00Z	Norwalk virus	Norovirus	Caliciviridae	1699				Ao,Y., Cong,X., Jin,M., Sun,X., Wei,X., Wang,J., Zhang,Q., Song,J., Yu,J., Cui,J., Qi,J., Tan,M., Duan,Z.	29617875	nonstructural polyprotein	China	Homo sapiens	feces	2017-01-10		nonstructural polyprotein [Norovirus GII]
ELFGV	AUY62074	2018-04-06T00:00:00Z	Norwalk virus	Norovirus	Caliciviridae	1699				Ao,Y., Cong,X., Jin,M., Sun,X., Wei,X., Wang,J., Zhang,Q., Song,J., Yu,J., Cui,J., Qi,J., Tan,M., Duan,Z.	29617875	nonstructural polyprotein	China	Homo sapiens	feces	2016-12-23		nonstructural polyprotein [Norovirus GII]
ELFGV	AUY62104	2018-04-06T00:00:00Z	Norwalk virus	Norovirus	Caliciviridae	1699				Ao,Y., Cong,X., Jin,M., Sun,X., Wei,X., Wang,J., Zhang,Q., Song,J., Yu,J., Cui,J., Qi,J., Tan,M., Duan,Z.	29617875	nonstructural polyprotein	China	Homo sapiens	feces	2017-01-05		nonstructural polyprotein [Norovirus GII]
NGLGV	AVQ05264	2018-03-31T00:00:00Z	Betacoronavirus 1	Betacoronavirus	Coronaviridae	1362				Dinwiddie,D.L., Kennedy,J.L., Schwalm,K.C., Stoner,A.N., Abramo,T.J.		spike protein	USA	Homo sapiens	oronasopharynx	2016-03-07		spike protein [Human coronavirus OC43]
NGLGV	AVR40344	2018-03-27T00:00:00Z	Betacoronavirus 1	Betacoronavirus	Coronaviridae	1360				Dinwiddie,D.L., Schwalm,K.C., Denson,J.L., Dehority,W.N.		spike protein	USA	Homo sapiens	oronasopharynx	2017-01-17		spike protein [Human coronavirus OC43]
NGLGV	AVR40342	2018-03-27T00:00:00Z	Betacoronavirus 1	Betacoronavirus	Coronaviridae	1358				Dinwiddie,D.L., Schwalm,K.C., Denson,J.L., Dehority,W.N.		spike protein	USA	Homo sapiens	oronasopharynx	2016-02-01		spike protein [Human coronavirus OC43]
ELFGV	AVO62555	2018-03-24T00:00:00Z	Norwalk virus	Norovirus	Caliciviridae	1699				Zhirakovskaya,E., Tikunova,N.		nonstructural polyprotein	Russia	Homo sapiens	feces	2017-01-13		nonstructural polyprotein [Norovirus GII]
ELFGV	AVO62574	2018-03-24T00:00:00Z	Norwalk virus	Norovirus	Caliciviridae	1699				Zhirakovskaya,E., Tikunova,N.		nonstructural polyprotein	Russia	Homo sapiens	feces	2017-04-11		nonstructural polyprotein [Norovirus GII]
ELFGV	AVO62475	2018-03-24T00:00:00Z	Norwalk virus	Norovirus	Caliciviridae	1699				Zhirakovskaya,E., Tikunova,N., Tikunov,A., Kravchuk,B.		nonstructural polyprotein	Russia	Homo sapiens	feces	2017-04-07		nonstructural polyprotein [Norovirus GII]
ELFGV	AVO62521	2018-03-24T00:00:00Z	Norwalk virus	Norovirus	Caliciviridae	1699				Zhirakovskaya,E., Tikunova,N.		nonstructural polyprotein	Russia	Homo sapiens	feces	2017-01-28		nonstructural polyprotein [Norovirus GII]
ELFGV	AVO62619	2018-03-24T00:00:00Z	Norwalk virus	Norovirus	Caliciviridae	1699				Zhirakovskaya,E., Tikunova,N.		nonstructural polyprotein	Russia	Homo sapiens	feces	2017-04-01		nonstructural polyprotein [Norovirus GII]
PTILA	AVO21099	2018-03-21T00:00:00Z	Vaccinia virus	Orthopoxvirus	Poxviridae	371				Afrough,B., Zafar,A., Hasan,R., Hewson,R.		virion structural protein	Pakistan	Homo sapiens	lesion	2005-01		virion structural protein [Buffalopox virus]
ELFGV	AUF81839	2017-12-19T00:00:00Z	Norwalk virus	Norovirus	Caliciviridae	1699				Ao,Y.		nonstructural polyprotein	China	Homo sapiens	feces	2017-03-08		nonstructural polyprotein [Norovirus GII]
ELFGV	ATQ38409	2017-11-08T00:00:00Z	Gammapapillomavirus 15	Gammapapillomavirus	Papillomaviridae	606				Pastrana,D.V., Peretti,A., Welch,N.L., Borgogna,C., Olivero,C., Badolato,R., Notarangelo,L.D., Gariglio,M., FitzGerald,P.C., McIntosh,C.E., Reeves,J., Starrett,G.J., Bliskovsky,V., Velez,D., Brownell,I., Yarchoan,R., Wyvill,K.M., Uldrick,T.S., Maldarelli,F., Lisco,A., Sereti,I., Gonzalez,C.M., Androphy,E.J., McBride,A.A., Van Doorslaer,K., Garcia,F., Dvoretzky,I., Liu,J.S., Han,J., Murphy,P.M., McDermott,D.H., Buck,C.B., McBride,A., Cho,E., Holland,S.M., Freeman,A.F.	30541782	E1	Italy	Homo sapiens	skin	2014-05		E1 [Gammapapillomavirus 15]
ELFGV	ATQ38256	2017-11-08T00:00:00Z	Gammapapillomavirus 7	Gammapapillomavirus	Papillomaviridae	613				Pastrana,D.V., Peretti,A., Welch,N.L., Borgogna,C., Olivero,C., Badolato,R., Notarangelo,L.D., Gariglio,M., FitzGerald,P.C., McIntosh,C.E., Reeves,J., Starrett,G.J., Bliskovsky,V., Velez,D., Brownell,I., Yarchoan,R., Wyvill,K.M., Uldrick,T.S., Maldarelli,F., Lisco,A., Sereti,I., Gonzalez,C.M., Androphy,E.J., McBride,A.A., Van Doorslaer,K., Garcia,F., Dvoretzky,I., Liu,J.S., Han,J., Murphy,P.M., McDermott,D.H., Buck,C.B., McBride,A., Cho,E., Holland,S.M., Freeman,A.F.	30541782	E1	USA	Homo sapiens	skin	2016-02		E1 [Gammapapillomavirus 7]
ELFGV	ATQ38298	2017-11-08T00:00:00Z	Gammapapillomavirus 8	Gammapapillomavirus	Papillomaviridae	605				Pastrana,D.V., Peretti,A., Welch,N.L., Borgogna,C., Olivero,C., Badolato,R., Notarangelo,L.D., Gariglio,M., FitzGerald,P.C., McIntosh,C.E., Reeves,J., Starrett,G.J., Bliskovsky,V., Velez,D., Brownell,I., Yarchoan,R., Wyvill,K.M., Uldrick,T.S., Maldarelli,F., Lisco,A., Sereti,I., Gonzalez,C.M., Androphy,E.J., McBride,A.A., Van Doorslaer,K., Garcia,F., Dvoretzky,I., Liu,J.S., Han,J., Murphy,P.M., McDermott,D.H., Buck,C.B., McBride,A., Cho,E., Holland,S.M., Freeman,A.F.	30541782	E1	USA	Homo sapiens	skin	2015-05		E1 [Gammapapillomavirus 8]
ELFGV	ATQ38277	2017-11-08T00:00:00Z	Gammapapillomavirus 8	Gammapapillomavirus	Papillomaviridae	606				Pastrana,D.V., Peretti,A., Welch,N.L., Borgogna,C., Olivero,C., Badolato,R., Notarangelo,L.D., Gariglio,M., FitzGerald,P.C., McIntosh,C.E., Reeves,J., Starrett,G.J., Bliskovsky,V., Velez,D., Brownell,I., Yarchoan,R., Wyvill,K.M., Uldrick,T.S., Maldarelli,F., Lisco,A., Sereti,I., Gonzalez,C.M., Androphy,E.J., McBride,A.A., Van Doorslaer,K., Garcia,F., Dvoretzky,I., Liu,J.S., Han,J., Murphy,P.M., McDermott,D.H., Buck,C.B., McBride,A., Cho,E., Holland,S.M., Freeman,A.F.	30541782	E1	Italy	Homo sapiens	skin	2014-05		E1 [Gammapapillomavirus 8]
INESS	ATQ38467	2017-11-08T00:00:00Z	Gammapapillomavirus 19	Gammapapillomavirus	Papillomaviridae	513				Pastrana,D.V., Peretti,A., Welch,N.L., Borgogna,C., Olivero,C., Badolato,R., Notarangelo,L.D., Gariglio,M., FitzGerald,P.C., McIntosh,C.E., Reeves,J., Starrett,G.J., Bliskovsky,V., Velez,D., Brownell,I., Yarchoan,R., Wyvill,K.M., Uldrick,T.S., Maldarelli,F., Lisco,A., Sereti,I., Gonzalez,C.M., Androphy,E.J., McBride,A.A., Van Doorslaer,K., Garcia,F., Dvoretzky,I., Liu,J.S., Han,J., Murphy,P.M., McDermott,D.H., Buck,C.B., McBride,A., Cho,E., Holland,S.M., Freeman,A.F.	30541782	L2	USA	Homo sapiens	skin, salvia, urine, blood	2014-04		L2 [Gammapapillomavirus 19]
ELFGV	ATQ38430	2017-11-08T00:00:00Z	Gammapapillomavirus 15	Gammapapillomavirus	Papillomaviridae	601				Pastrana,D.V., Peretti,A., Welch,N.L., Borgogna,C., Olivero,C., Badolato,R., Notarangelo,L.D., Gariglio,M., FitzGerald,P.C., McIntosh,C.E., Reeves,J., Starrett,G.J., Bliskovsky,V., Velez,D., Brownell,I., Yarchoan,R., Wyvill,K.M., Uldrick,T.S., Maldarelli,F., Lisco,A., Sereti,I., Gonzalez,C.M., Androphy,E.J., McBride,A.A., Van Doorslaer,K., Garcia,F., Dvoretzky,I., Liu,J.S., Han,J., Murphy,P.M., McDermott,D.H., Buck,C.B., McBride,A., Cho,E., Holland,S.M., Freeman,A.F.	30541782	E1	Italy	Homo sapiens	skin	2014-06		E1 [Gammapapillomavirus 15]
NGLGV	ATP16767	2017-11-04T00:00:00Z	Betacoronavirus 1	Betacoronavirus	Coronaviridae	1362				Kin,N., Leperchois,M., Diancourt,L., Caro,V., Ar Gouilh,M., Vabret,A.		spike protein	France	Homo sapiens		2007		spike protein [Human coronavirus OC43]
NGLGV	ATP16757	2017-11-04T00:00:00Z	Betacoronavirus 1	Betacoronavirus	Coronaviridae	1356				Kin,N., Leperchois,M., Diancourt,L., Caro,V., Ar Gouilh,M., Vabret,A.		spike protein	France	Homo sapiens		2002		spike protein [Human coronavirus OC43]
ELFGV	ATD10879	2017-11-01T00:00:00Z	Norwalk virus	Norovirus	Caliciviridae	1699				Zhirakovskaya,E., Tikunova,N.		nonstructural polyprotein	Russia	Homo sapiens	feces	2016-05		nonstructural polyprotein [Norovirus GII]
ELFGV	ATD10759	2017-11-01T00:00:00Z	Norwalk virus	Norovirus	Caliciviridae	1698				Zhirakovskaya,E., Tikunova,N., Tikunov,A., Kravchuk,B.		nonstructural polyprotein	Russia	Homo sapiens	feces	2016-06-24		nonstructural polyprotein [Norovirus GII]
ELFGV	ATN44698	2017-10-28T00:00:00Z	Norwalk virus	Norovirus	Caliciviridae	1699				Yen,J.-B., Wei,L.-H., Chen,L.-Y., Chen,L.-W., Hung,C.-H., Wang,S.-S., Chang,P.-J.		nonstructural polyprotein	Taiwan	Homo sapiens		2009-02-03		nonstructural polyprotein [Norovirus GII]
NGLGV	ATN39872	2017-10-28T00:00:00Z	Betacoronavirus 1	Betacoronavirus	Coronaviridae	1362				Dinwiddie,D.L., Schwalm,K.C., Denson,J.L., Dehority,W.N.		spike protein	USA	Homo sapiens	oronasopharynx	2017-01-03		spike protein [Human coronavirus OC43]
ELFGV	ATD86280	2017-09-27T00:00:00Z	Human alphaherpesvirus 2	Simplexvirus	Herpesviridae	872				Bowen,C.D., Renner,D.W., Hukkanen,V., Szpara,M.L.		UL9		Homo sapiens				UL9 [Human alphaherpesvirus 2]
ELFGV	ATD84771	2017-09-26T00:00:00Z	Human alphaherpesvirus 1	Simplexvirus	Herpesviridae	851				Pandey,U., Renner,D.W., Thompson,R., Szpara,M.L., Sawtell,N.		UL9		Homo sapiens				UL9 [Human alphaherpesvirus 1]
ELFGV	ATD84694	2017-09-26T00:00:00Z	Human alphaherpesvirus 1	Simplexvirus	Herpesviridae	851				Pandey,U., Renner,D.W., Thompson,R., Szpara,M.L., Sawtell,N.		UL9		Homo sapiens				UL9 [Human alphaherpesvirus 1]
ELFGV	ATB17476	2017-09-19T00:00:00Z	Human alphaherpesvirus 2	Simplexvirus	Herpesviridae	871				Minaya,M.A., Jensen,T., Goll,J., Korom,M., Datla,S.H., Belshe,R.B., Morrison,L.A.		ori binding protein	USA	Homo sapiens		2007		ori binding protein [Human alphaherpesvirus 2]
ELFGV	ATB17400	2017-09-19T00:00:00Z	Human alphaherpesvirus 2	Simplexvirus	Herpesviridae	871				Minaya,M.A., Jensen,T., Goll,J., Korom,M., Datla,S.H., Belshe,R.B., Morrison,L.A.		ori binding protein	USA	Homo sapiens		2004		ori binding protein [Human alphaherpesvirus 2]
ELFGV	ATB17552	2017-09-19T00:00:00Z	Human alphaherpesvirus 2	Simplexvirus	Herpesviridae	871				Minaya,M.A., Jensen,T., Goll,J., Korom,M., Datla,S.H., Belshe,R.B., Morrison,L.A.		ori binding protein	USA	Homo sapiens		2008		ori binding protein [Human alphaherpesvirus 2]
ELFGV	ATB17324	2017-09-19T00:00:00Z	Human alphaherpesvirus 2	Simplexvirus	Herpesviridae	871				Minaya,M.A., Jensen,T., Goll,J., Korom,M., Datla,S.H., Belshe,R.B., Morrison,L.A.		ori binding protein	USA	Homo sapiens		2004		ori binding protein [Human alphaherpesvirus 2]
LVVPR	ASV60822	2017-09-02T00:00:00Z	Influenza A virus	Alphainfluenzavirus	Orthomyxoviridae	566	H1N1		4	Jagadesh,A., Arunkumar,G., Salam,A.A.A.		hemagglutinin	India	Homo sapiens	oronasopharynx	2009-08-21		hemagglutinin [Influenza A virus (A/Trivandrum/MCVR261/2009(H1N1))]
ALQVI	ASU55896	2017-08-21T00:00:00Z	Hudisavirus sp.			335				Altan,E., Del Valle Mendoza,J., Deng,X., Phan,T.G., Sadeghi,M., Delwart,E.L.	28935725	putative capsid protein	Peru	Homo sapiens	feces			putative capsid protein [Hudisavirus sp.]
ELFGV	ASO96883	2017-08-05T00:00:00Z	Norwalk virus	Norovirus	Caliciviridae	1699				Karangwa,C.K., Parra,G.I., Bok,K., Johnson,J.A., Levenson,E.A., Green,K.Y.		nonstructural polyprotein	USA	Homo sapiens		1971-01		nonstructural polyprotein [Norovirus GII.2]
ELFGV	ANW12064	2017-07-27T00:00:00Z	Norwalk virus	Norovirus	Caliciviridae	1700				Chan,M.C.W., Hu,Y., Chen,H., Podkolzin,A.T., Zaytseva,E.V., Komano,J., Sakon,N., Poovorawan,Y., Vongpunsawad,S., Thanusuwannasak,T., Hewitt,J., Croucher,D., Collins,N., Vinje,J., Pang,X.L., Lee,B.E., de Graaf,M., van Beek,J., Vennema,H., Koopmans,M.P.G., Niendorf,S., Poljsak-Prijatelj,M., Steyer,A., White,P.A., Lun,J.H., Mans,J., Hung,T.N., Kwok,K., Cheung,K., Lee,N., Chan,P.K.S., Cheung,K.K.W., Hung,T.T.N., Kwok,K.T.T.	28726618	ORF1	Hong Kong	Homo sapiens		2015-03-01		ORF1 [Norovirus GII.17]
ELFGV	ANW12067	2017-07-27T00:00:00Z	Norwalk virus	Norovirus	Caliciviridae	1700				Chan,M.C.W., Hu,Y., Chen,H., Podkolzin,A.T., Zaytseva,E.V., Komano,J., Sakon,N., Poovorawan,Y., Vongpunsawad,S., Thanusuwannasak,T., Hewitt,J., Croucher,D., Collins,N., Vinje,J., Pang,X.L., Lee,B.E., de Graaf,M., van Beek,J., Vennema,H., Koopmans,M.P.G., Niendorf,S., Poljsak-Prijatelj,M., Steyer,A., White,P.A., Lun,J.H., Mans,J., Hung,T.N., Kwok,K., Cheung,K., Lee,N., Chan,P.K.S., Cheung,K.K.W., Hung,T.T.N., Kwok,K.T.T.	28726618	ORF1	Hong Kong	Homo sapiens		2015-03-02		ORF1 [Norovirus GII.17]
ELFGV	ASM47837	2017-07-24T00:00:00Z	Human alphaherpesvirus 1	Simplexvirus	Herpesviridae	851				Oldfield,L.M., Grzesik,P., Voorhies,A.A., Alperovich,N., MacMath,D., Najera,C.D., Chandra,D.S., Prasad,S., Noskov,V.N., Montague,M.G., Friedman,R.M., Desai,P.J., Vashee,S., Voorhies,A., Oldfield,L.	28928148	DNA replication origin-binding helicase		Homo sapiens			SAMN06927022	DNA replication origin-binding helicase [Human alphaherpesvirus 1]
ALQVI	ASM56601	2017-07-24T00:00:00Z	Rotavirus A	Rotavirus	Reoviridae	493			5	Bwogi,J., Jere,K.C., Karamagi,C., Byarugaba,D.K., Namuwulya,P., Baliraine,F.N., Desselberger,U., Iturriza-Gomara,M.	28640820	NSP1	Uganda	Homo sapiens	feces	2012-11-26		NSP1 [Rotavirus A]
NGLGV	ARU07610	2017-06-04T00:00:00Z	Betacoronavirus 1	Betacoronavirus	Coronaviridae	1358				Greninger,A.L., Makhsous,N., Kuypers,J., Shean,R.C., Jerome,K.R., Kuypers,J.M.		spike protein	USA	Homo sapiens		2015		spike protein [Human coronavirus OC43]
NGLGV	ARU07568	2017-06-04T00:00:00Z	Betacoronavirus 1	Betacoronavirus	Coronaviridae	1358				Greninger,A.L., Makhsous,N., Kuypers,J., Shean,R.C., Jerome,K.R., Kuypers,J.M.		spike protein	USA	Homo sapiens		2015		spike protein [Human coronavirus OC43]
NGLGV	ARU07587	2017-06-04T00:00:00Z	Betacoronavirus 1	Betacoronavirus	Coronaviridae	1358				Greninger,A.L., Makhsous,N., Kuypers,J., Shean,R.C., Jerome,K.R., Kuypers,J.M.		spike protein	USA	Homo sapiens		2015		spike protein [Human coronavirus OC43]
LVVPR	ANC28521	2017-05-31T00:00:00Z	Influenza A virus	Alphainfluenzavirus	Orthomyxoviridae	566	H1N1		4	Dash,P.K., Pattabiraman,C., Tandel,K., Sharma,S., Siddappa,S., Kumar,J., Gowda,M., Krishna,S., Parida,M.M.		hemagglutinin	India	Homo sapiens	oronasopharynx	2015-03-14		hemagglutinin [Influenza A virus (A/India/DRDE_GWL897/2015(H1N1))]
LVVPR	ANC28488	2017-05-31T00:00:00Z	Influenza A virus	Alphainfluenzavirus	Orthomyxoviridae	566	H1N1		4	Dash,P.K., Pattabiraman,C., Tandel,K., Sharma,S., Siddappa,S., Kumar,J., Gowda,M., Krishna,S., Parida,M.M.		hemagglutinin	India	Homo sapiens	oronasopharynx	2015-03-17		hemagglutinin [Influenza A virus (A/India/DRDE_GWL84/2015(H1N1))]
LVVPR	ANC28499	2017-05-31T00:00:00Z	Influenza A virus	Alphainfluenzavirus	Orthomyxoviridae	566	H1N1		4	Dash,P.K., Pattabiraman,C., Tandel,K., Sharma,S., Siddappa,S., Kumar,J., Gowda,M., Krishna,S., Parida,M.M.		hemagglutinin	India	Homo sapiens	oronasopharynx	2015-03-09		hemagglutinin [Influenza A virus (A/India/DRDE_GWL812/2015(H1N1))]
LVVPR	ANC28510	2017-05-31T00:00:00Z	Influenza A virus	Alphainfluenzavirus	Orthomyxoviridae	566	H1N1		4	Dash,P.K., Pattabiraman,C., Tandel,K., Sharma,S., Siddappa,S., Kumar,J., Gowda,M., Krishna,S., Parida,M.M.		hemagglutinin	India	Homo sapiens	oronasopharynx	2015-03-05		hemagglutinin [Influenza A virus (A/India/DRDE_GWL672/2015(H1N1))]
LVVPR	ANC28532	2017-05-31T00:00:00Z	Influenza A virus	Alphainfluenzavirus	Orthomyxoviridae	566	H1N1		4	Dash,P.K., Pattabiraman,C., Tandel,K., Sharma,S., Siddappa,S., Kumar,J., Gowda,M., Krishna,S., Parida,M.M.		hemagglutinin	India	Homo sapiens	oronasopharynx	2015-03-18		hemagglutinin [Influenza A virus (A/India/DRDE_GWL989/2015(H1N1))]
ELFGV	ART66971	2017-05-30T00:00:00Z	Norwalk virus	Norovirus	Caliciviridae	1699				Shen,Q., Rui,Z.		nonstructural polyprotein	China	Homo sapiens		2015-07-10		nonstructural polyprotein [Norovirus GII]
ELFGV	ARQ32568	2017-05-16T00:00:00Z	Norwalk virus	Norovirus	Caliciviridae	1699				Collins,N., Vinje,J., Shirley,H., Vega,E.		polyprotein	USA	Homo sapiens	feces	2012-11-20		polyprotein [Norovirus GII]
ELFGV	ARO77077	2017-05-10T00:00:00Z	Norwalk virus	Norovirus	Caliciviridae	1699				Lun,J.H., White,P.A., Eden,J.-S., Tuipulotu,D.E.		nonstructural polyprotein	Australia	Homo sapiens		2016-08		nonstructural polyprotein [Norovirus GII]
NGLGV	ARK08670	2017-04-29T00:00:00Z	Betacoronavirus 1	Betacoronavirus	Coronaviridae	1362				Greninger,A.L., Makhsous,N., Kuypers,J.M., Shean,R.C., Jerome,K.R.		spike protein	USA	Homo sapiens		2015		spike protein [Human coronavirus OC43]
NGLGV	ARK08679	2017-04-29T00:00:00Z	Betacoronavirus 1	Betacoronavirus	Coronaviridae	1358				Greninger,A.L., Makhsous,N., Kuypers,J.M., Shean,R.C., Jerome,K.R.		spike protein	USA	Homo sapiens		2015		spike protein [Human coronavirus OC43]
NGLGV	ARK08651	2017-04-29T00:00:00Z	Betacoronavirus 1	Betacoronavirus	Coronaviridae	1358				Greninger,A.L., Makhsous,N., Kuypers,J.M., Shean,R.C., Jerome,K.R.		spike protein	USA	Homo sapiens		2015		spike protein [Human coronavirus OC43]
NGLGV	ARK08635	2017-04-29T00:00:00Z	Betacoronavirus 1	Betacoronavirus	Coronaviridae	1358				Greninger,A.L., Makhsous,N., Kuypers,J.M., Shean,R.C., Jerome,K.R.		spike protein	USA	Homo sapiens		2015		spike protein [Human coronavirus OC43]
NGLGV	ARK08661	2017-04-29T00:00:00Z	Betacoronavirus 1	Betacoronavirus	Coronaviridae	1358				Greninger,A.L., Makhsous,N., Kuypers,J.M., Shean,R.C., Jerome,K.R.		spike protein	USA	Homo sapiens		2015		spike protein [Human coronavirus OC43]
NGLGV	ARE29990	2017-04-09T00:00:00Z	Betacoronavirus 1	Betacoronavirus	Coronaviridae	1358				Greninger,A.L., Ogimi,C., Shean,R.C., Jerome,K.R.		spike protein	USA	Homo sapiens		2016		spike protein [Human coronavirus OC43]
NGLGV	ARE29999	2017-04-09T00:00:00Z	Betacoronavirus 1	Betacoronavirus	Coronaviridae	1358				Greninger,A.L., Ogimi,C., Shean,R.C., Jerome,K.R.		spike protein	USA	Homo sapiens		2016		spike protein [Human coronavirus OC43]
NGLGV	ARE30017	2017-04-09T00:00:00Z	Betacoronavirus 1	Betacoronavirus	Coronaviridae	1358				Greninger,A.L., Ogimi,C., Shean,R.C., Jerome,K.R.		spike protein	USA	Homo sapiens		2016		spike protein [Human coronavirus OC43]
NGLGV	ARE30008	2017-04-09T00:00:00Z	Betacoronavirus 1	Betacoronavirus	Coronaviridae	1358				Greninger,A.L., Ogimi,C., Shean,R.C., Jerome,K.R.		spike protein	USA	Homo sapiens		2016		spike protein [Human coronavirus OC43]
NGLGV	ARB07599	2017-03-29T00:00:00Z	Human coronavirus HKU1	Betacoronavirus	Coronaviridae	1356				Greninger,A.L., Makhsous,N., Kuypers,J., Shean,R.C., Jerome,K.R., Kuypers,J.M.		spike glycoprotein	USA	Homo sapiens		2016		spike glycoprotein [Human coronavirus HKU1]
NGLGV	ARB07420	2017-03-29T00:00:00Z	Betacoronavirus 1	Betacoronavirus	Coronaviridae	1358				Greninger,A.L., Makhsous,N., Kuypers,J., Shean,R.C., Jerome,K.R., Kuypers,J.M.		spike surface glycoprotein	USA	Homo sapiens		2016		spike surface glycoprotein [Human coronavirus OC43]
NGLGV	ARB07617	2017-03-29T00:00:00Z	Human coronavirus HKU1	Betacoronavirus	Coronaviridae	1356				Greninger,A.L., Makhsous,N., Kuypers,J., Shean,R.C., Jerome,K.R., Kuypers,J.M.		spike glycoprotein	USA	Homo sapiens		2016		spike glycoprotein [Human coronavirus HKU1]
NGLGV	ARB07433	2017-03-29T00:00:00Z	Betacoronavirus 1	Betacoronavirus	Coronaviridae	1358				Greninger,A.L., Makhsous,N., Kuypers,J., Shean,R.C., Jerome,K.R., Kuypers,J.M.		spike surface glycoprotein	USA	Homo sapiens		2016		spike surface glycoprotein [Human coronavirus OC43]
NGLGV	ARB07608	2017-03-29T00:00:00Z	Human coronavirus HKU1	Betacoronavirus	Coronaviridae	1356				Greninger,A.L., Makhsous,N., Kuypers,J., Shean,R.C., Jerome,K.R., Kuypers,J.M.		spike glycoprotein	USA	Homo sapiens		2016		spike glycoprotein [Human coronavirus HKU1]
NGLGV	ARB07438	2017-03-29T00:00:00Z	Human coronavirus HKU1	Betacoronavirus	Coronaviridae	1352				Greninger,A.L., Makhsous,N., Kuypers,J., Shean,R.C., Jerome,K.R., Kuypers,J.M.		spike glycoprotein	USA	Homo sapiens		2016		spike glycoprotein [Human coronavirus HKU1]
NGLGV	ARB07414	2017-03-29T00:00:00Z	Betacoronavirus 1	Betacoronavirus	Coronaviridae	1358				Greninger,A.L., Makhsous,N., Kuypers,J., Shean,R.C., Jerome,K.R., Kuypers,J.M.		spike surface glycoprotein	USA	Homo sapiens		2016		spike surface glycoprotein [Human coronavirus OC43]
ELFGV	ARB08899	2017-03-29T00:00:00Z	Human alphaherpesvirus 1	Simplexvirus	Herpesviridae	851	1			Chen,C., Zhihua,L., Yuzhong,L., Yadong,L., Yanwei,B., Wei,C.		DNA replication origin-binding helicase	China	Homo sapiens		2013		DNA replication origin-binding helicase [Human alphaherpesvirus 1]
ELFGV	ARA95793	2017-03-28T00:00:00Z	Norwalk virus	Norovirus	Caliciviridae	1701				Johnson,J.A., Parra,G.I., Levenson,E.A., Green,K.Y.	28294087	nonstructural polyprotein	USA	Homo sapiens	feces	1972		nonstructural polyprotein [Norovirus GII.3]
ELFGV	ARA95790	2017-03-28T00:00:00Z	Norwalk virus	Norovirus	Caliciviridae	1701				Johnson,J.A., Parra,G.I., Levenson,E.A., Green,K.Y.	28294087	nonstructural polyprotein	USA	Homo sapiens	feces	1972		nonstructural polyprotein [Norovirus GII.3]
NGLGV	ARA15421	2017-03-26T00:00:00Z	Betacoronavirus 1	Betacoronavirus	Coronaviridae	1358				Greninger,A.L., Makhsous,N., Kuypers,J., Shean,R.C., Jerome,K.R., Kuypers,J.M.		S protein	USA	Homo sapiens		2016		S protein [Human coronavirus OC43]
TVIEL	AQT33337	2017-03-04T00:00:00Z	Betapapillomavirus 2	Betapapillomavirus	Papillomaviridae	140				Bolatti,E.M., Chouhy,D., Hosnjak,L., Casal,P.E., Kocjan,B.J., Bottai,H., Stella,E.J., Sanchez,A., Fernandez-Bussy,R., Poljak,M., Giri,A.A.		early protein E6	Argentina	Homo sapiens	skin	2013-09-20		early protein E6 [Human papillomavirus type 209]
ELFGV	ANW10843	2017-02-23T00:00:00Z	Human immunodeficiency virus 1	Lentivirus	Retroviridae	498				Chen,Y., Hora,B., DeMarco,T., Shah,S.A., Ahmed,M., Sanchez,A.M., Su,C., Carter,M., Stone,M., Hasan,R., Hasan,Z., Busch,M.P., Denny,T.N., Gao,F., Demarco,T., Busch,M.	27973597	gag protein	Pakistan	Homo sapiens	blood	2014		gag protein [Human immunodeficiency virus 1]
PTILA	AQQ12953	2017-02-20T00:00:00Z	Cowpox virus	Orthopoxvirus	Poxviridae	371				Popova,A.Y., Maksyutov,R.A., Taranov,O.S., Tregubchak,T.V., Zaikovskaya,A.V., Sergeev,A.A., Vlashchenko,I.V., Bodnev,S.A., Ternovoi,V.A., Alexandrova,N.S., Tarasov,A.L., Konovalova,N.V., Koroleva,A.A., Bulychev,L.E., Pyankov,O.V., Demina,Y.V., Agafonov,A.P., Shchelkunov,S.N., Miheev,V.N., Shvalov,A.N., Lemza,A.E., Gavrilova,E.V.	27917750	putative virion core protein	Russia	Homo sapiens		2015-09-01		putative virion core protein [Cowpox virus]
NGLGV	AQN78704	2017-02-18T00:00:00Z	Betacoronavirus 1	Betacoronavirus	Coronaviridae	1358				Oong,X.Y., Ng,K.T., Takebe,Y., Ng,L.J., Chan,K.G., Chook,J.B., Kamarulzaman,A., Tee,K.K.	28050020	spike glycoprotein	Malaysia	Homo sapiens	oronasopharynx	2012-06-20		spike glycoprotein [Human coronavirus OC43]
ELFGV	AQN80591	2017-02-18T00:00:00Z	Norwalk virus	Norovirus	Caliciviridae	1697				Yang,Z., Vinje,J., Kulka,M.	28408676	non-structrual polyprotein	USA	Homo sapiens	feces	2013-01-06	SAMN10060453	non-structrual polyprotein [Norovirus GII]
NGLGV	AQN78688	2017-02-18T00:00:00Z	Betacoronavirus 1	Betacoronavirus	Coronaviridae	1359				Oong,X.Y., Ng,K.T., Takebe,Y., Ng,L.J., Chan,K.G., Chook,J.B., Kamarulzaman,A., Tee,K.K.	28050020	spike glycoprotein	Malaysia	Homo sapiens	oronasopharynx	2012-05-09		spike glycoprotein [Human coronavirus OC43]
NGLGV	AQN78696	2017-02-18T00:00:00Z	Betacoronavirus 1	Betacoronavirus	Coronaviridae	1359				Oong,X.Y., Ng,K.T., Takebe,Y., Ng,L.J., Chan,K.G., Chook,J.B., Kamarulzaman,A., Tee,K.K.	28050020	spike glycoprotein	Malaysia	Homo sapiens	oronasopharynx	2012-05-18		spike glycoprotein [Human coronavirus OC43]
NGLGV	AQN78680	2017-02-18T00:00:00Z	Betacoronavirus 1	Betacoronavirus	Coronaviridae	1359				Oong,X.Y., Ng,K.T., Takebe,Y., Ng,L.J., Chan,K.G., Chook,J.B., Kamarulzaman,A., Tee,K.K.	28050020	spike glycoprotein	Malaysia	Homo sapiens	oronasopharynx	2012-05-02		spike glycoprotein [Human coronavirus OC43]
NGLGV	AQN78712	2017-02-18T00:00:00Z	Betacoronavirus 1	Betacoronavirus	Coronaviridae	1359				Oong,X.Y., Ng,K.T., Takebe,Y., Ng,L.J., Chan,K.G., Chook,J.B., Kamarulzaman,A., Tee,K.K.	28050020	spike glycoprotein	Malaysia	Homo sapiens	oronasopharynx	2012-06-25		spike glycoprotein [Human coronavirus OC43]
NGLGV	AQN78752	2017-02-18T00:00:00Z	Betacoronavirus 1	Betacoronavirus	Coronaviridae	1358				Oong,X.Y., Ng,K.T., Takebe,Y., Ng,L.J., Chan,K.G., Chook,J.B., Kamarulzaman,A., Tee,K.K.	28050020	spike glycoprotein	Malaysia	Homo sapiens	oronasopharynx	2012-08-27		spike glycoprotein [Human coronavirus OC43]
NGLGV	AQN78672	2017-02-18T00:00:00Z	Betacoronavirus 1	Betacoronavirus	Coronaviridae	1358				Oong,X.Y., Ng,K.T., Takebe,Y., Ng,L.J., Chan,K.G., Chook,J.B., Kamarulzaman,A., Tee,K.K.	28050020	spike glycoprotein	Malaysia	Homo sapiens	oronasopharynx	2012-04-02		spike glycoprotein [Human coronavirus OC43]
NGLGV	AQN78656	2017-02-18T00:00:00Z	Betacoronavirus 1	Betacoronavirus	Coronaviridae	1358				Oong,X.Y., Ng,K.T., Takebe,Y., Ng,L.J., Chan,K.G., Chook,J.B., Kamarulzaman,A., Tee,K.K.	28050020	spike glycoprotein	Malaysia	Homo sapiens	oronasopharynx	2012-02-22		spike glycoprotein [Human coronavirus OC43]
NGLGV	AQN78736	2017-02-18T00:00:00Z	Betacoronavirus 1	Betacoronavirus	Coronaviridae	1359				Oong,X.Y., Ng,K.T., Takebe,Y., Ng,L.J., Chan,K.G., Chook,J.B., Kamarulzaman,A., Tee,K.K.	28050020	spike glycoprotein	Malaysia	Homo sapiens	oronasopharynx	2012-08-01		spike glycoprotein [Human coronavirus OC43]
NGLGV	AQN78768	2017-02-18T00:00:00Z	Betacoronavirus 1	Betacoronavirus	Coronaviridae	1358				Oong,X.Y., Ng,K.T., Takebe,Y., Ng,L.J., Chan,K.G., Chook,J.B., Kamarulzaman,A., Tee,K.K.	28050020	spike glycoprotein	Malaysia	Homo sapiens	oronasopharynx	2013-01-02		spike glycoprotein [Human coronavirus OC43]
NGLGV	AQN78744	2017-02-18T00:00:00Z	Betacoronavirus 1	Betacoronavirus	Coronaviridae	1359				Oong,X.Y., Ng,K.T., Takebe,Y., Ng,L.J., Chan,K.G., Chook,J.B., Kamarulzaman,A., Tee,K.K.	28050020	spike glycoprotein	Malaysia	Homo sapiens	oronasopharynx	2012-08-24		spike glycoprotein [Human coronavirus OC43]
NGLGV	AQN78728	2017-02-18T00:00:00Z	Betacoronavirus 1	Betacoronavirus	Coronaviridae	1359				Oong,X.Y., Ng,K.T., Takebe,Y., Ng,L.J., Chan,K.G., Chook,J.B., Kamarulzaman,A., Tee,K.K.	28050020	spike glycoprotein	Malaysia	Homo sapiens	oronasopharynx	2012-07-16		spike glycoprotein [Human coronavirus OC43]
NGLGV	AQN78760	2017-02-18T00:00:00Z	Betacoronavirus 1	Betacoronavirus	Coronaviridae	1359				Oong,X.Y., Ng,K.T., Takebe,Y., Ng,L.J., Chan,K.G., Chook,J.B., Kamarulzaman,A., Tee,K.K.	28050020	spike glycoprotein	Malaysia	Homo sapiens	oronasopharynx	2012-09-10		spike glycoprotein [Human coronavirus OC43]
NGLGV	AQN78664	2017-02-18T00:00:00Z	Betacoronavirus 1	Betacoronavirus	Coronaviridae	1359				Oong,X.Y., Ng,K.T., Takebe,Y., Ng,L.J., Chan,K.G., Chook,J.B., Kamarulzaman,A., Tee,K.K.	28050020	spike glycoprotein	Malaysia	Homo sapiens	oronasopharynx	2012-03-28		spike glycoprotein [Human coronavirus OC43]
NGLGV	AQN78720	2017-02-18T00:00:00Z	Betacoronavirus 1	Betacoronavirus	Coronaviridae	1358				Oong,X.Y., Ng,K.T., Takebe,Y., Ng,L.J., Chan,K.G., Chook,J.B., Kamarulzaman,A., Tee,K.K.	28050020	spike glycoprotein	Malaysia	Homo sapiens	oronasopharynx	2012-07-04		spike glycoprotein [Human coronavirus OC43]
NGLGV	AQN78776	2017-02-18T00:00:00Z	Betacoronavirus 1	Betacoronavirus	Coronaviridae	1358				Oong,X.Y., Ng,K.T., Takebe,Y., Ng,L.J., Chan,K.G., Chook,J.B., Kamarulzaman,A., Tee,K.K.	28050020	spike glycoprotein	Malaysia	Homo sapiens	oronasopharynx	2013-02-15		spike glycoprotein [Human coronavirus OC43]
NGLGV	APU51916	2017-01-16T00:00:00Z	Betacoronavirus 1	Betacoronavirus	Coronaviridae	1358				Greninger,A.L., Makhsous,N., Kuypers,J.M., Shean,R.C., Jerome,K.R.		S	USA	Homo sapiens		2016		S [Human coronavirus OC43]
NGLGV	APU51936	2017-01-16T00:00:00Z	Betacoronavirus 1	Betacoronavirus	Coronaviridae	1358				Greninger,A.L., Makhsous,N., Kuypers,J.M., Shean,R.C., Jerome,K.R.		S	USA	Homo sapiens		2016		S [Human coronavirus OC43]
NGLGV	APU51926	2017-01-16T00:00:00Z	Betacoronavirus 1	Betacoronavirus	Coronaviridae	1358				Greninger,A.L., Makhsous,N., Kuypers,J.M., Shean,R.C., Jerome,K.R.		S	USA	Homo sapiens		2016		S [Human coronavirus OC43]
TVIEL	APT69843	2017-01-15T00:00:00Z	Rhinovirus B	Enterovirus	Picornaviridae	2177				Greninger,A.L., Makhsous,N., Kuypers,J.M., Shean,R.C., Jerome,K.R.		polyprotein	USA	Homo sapiens		2016		polyprotein [Human rhinovirus B4]
PTILA	APT69826	2017-01-15T00:00:00Z	Rhinovirus C	Enterovirus	Picornaviridae	2152				Greninger,A.L., Makhsous,N., Kuypers,J.M., Shean,R.C., Jerome,K.R.		polyprotein	USA	Homo sapiens		2016		polyprotein [Rhinovirus C]
ELFGV	APE73899	2016-12-03T00:00:00Z	Norwalk virus	Norovirus	Caliciviridae	1697				Ronholm,J., Nasheri,N., Petronella,N.		ORF1	Canada	Homo sapiens		2015		ORF1 [Norovirus GII]
ELFGV	APE73905	2016-12-03T00:00:00Z	Norwalk virus	Norovirus	Caliciviridae	1653				Nasheri,N., Ronholm,J., Petronella,N.		ORF1	Canada	Homo sapiens		2015		ORF1 [Norovirus GII]
ELFGV	APE73908	2016-12-03T00:00:00Z	Norwalk virus	Norovirus	Caliciviridae	1653				Nasheri,N., Ronholm,J., Petronella,N.		ORF1	Canada	Homo sapiens		2015		ORF1 [Norovirus GII]
ELFGV	APD26225	2016-11-23T00:00:00Z	Sapporo virus	Sapovirus	Caliciviridae	2280				Wang,C., Ma,X.		polyprotein	China	Homo sapiens	feces	2016-10-11		polyprotein [Sapovirus Hu/GI/Hunan/China/2016]
ELFGV	ALX87356	2016-11-22T00:00:00Z	Norwalk virus	Norovirus	Caliciviridae	1699				Botha,J.C., Mans,J., Taylor,M.B.		polyprotein	South Africa	Homo sapiens		2012		polyprotein [Norovirus GII/Hu/ZAF/2012/GII.P4_GII.4/CapeTown/9772]
ELFGV	ALX87344	2016-11-22T00:00:00Z	Norwalk virus	Norovirus	Caliciviridae	1699				Botha,J.C., Mans,J., Taylor,M.B.		polyprotein	South Africa	Homo sapiens		2011		polyprotein [Norovirus GII/Hu/ZAF/2011/GII.P4_GII.4/Johannesburg/7028]
ELFGV	ALX87362	2016-11-22T00:00:00Z	Norwalk virus	Norovirus	Caliciviridae	1699				Botha,J.C., Mans,J., Taylor,M.B.		polyprotein	South Africa	Homo sapiens		2012		polyprotein [Norovirus GII/Hu/ZAF/2012/GII.P4_GII.4/Johannesburg/BW]
ELFGV	ALX87347	2016-11-22T00:00:00Z	Norwalk virus	Norovirus	Caliciviridae	1699				Botha,J.C., Mans,J., Taylor,M.B.		polyprotein	South Africa	Homo sapiens		2011		polyprotein [Norovirus GII/Hu/ZAF/2011/GII.P4_GII.4/Empangeni/8501]
ELFGV	ALX87341	2016-11-22T00:00:00Z	Norwalk virus	Norovirus	Caliciviridae	1699				Botha,J.C., Mans,J., Taylor,M.B.		polyprotein	South Africa	Homo sapiens		2009		polyprotein [Norovirus GII/Hu/ZAF/2009/GII.P4_GII.4/Johannesburg/4175]
ELFGV	ALX87359	2016-11-22T00:00:00Z	Norwalk virus	Norovirus	Caliciviridae	1699				Botha,J.C., Mans,J., Taylor,M.B.		polyprotein	South Africa	Homo sapiens		2012		polyprotein [Norovirus GII/Hu/ZAF/2012/GII.P4_GII.4/CapeTown/10105]
ELFGV	ALX87353	2016-11-22T00:00:00Z	Norwalk virus	Norovirus	Caliciviridae	1699				Botha,J.C., Mans,J., Taylor,M.B.		polyprotein	South Africa	Homo sapiens		2012		polyprotein [Norovirus GII/Hu/ZAF/2012/GII.P4_GII.4/Empangeni/9693]
ELFGV	AOV81582	2016-10-12T00:00:00Z	Norwalk virus	Norovirus	Caliciviridae	1697				Ao,Y.		non-structural polyprotein	China	Homo sapiens	feces			non-structural polyprotein [Norovirus GII.6]
ELFGV	AOR82894	2016-09-28T00:00:00Z	Norwalk virus	Norovirus	Caliciviridae	1700				Wang,X., Ding,J., Yong,W., Xie,G.		ORF1	China	Homo sapiens	feces			ORF1 [Norovirus Hu/GII/CN/2013/GII.17/13010141]
ELFGV	AOR82897	2016-09-28T00:00:00Z	Norwalk virus	Norovirus	Caliciviridae	1700				Wang,X., Ding,J., Yong,W., Xie,G.		ORF1	China	Homo sapiens	feces			ORF1 [Norovirus Hu/GII/CN/2014/GII.17/1401084]
ELFGV	AOR82909	2016-09-28T00:00:00Z	Norwalk virus	Norovirus	Caliciviridae	1700				Wang,X., Ding,J., Yong,W., Xie,G.		ORF1	China	Homo sapiens	feces			ORF1 [Norovirus Hu/GII/CN/2014/GII.17/FX141210-5]
ELFGV	AOR82900	2016-09-28T00:00:00Z	Norwalk virus	Norovirus	Caliciviridae	1700				Wang,X., Ding,J., Yong,W., Xie,G.		ORF1	China	Homo sapiens	feces			ORF1 [Norovirus Hu/GII/CN/2014/GII.17/1402047]
ELFGV	AOR82912	2016-09-28T00:00:00Z	Norwalk virus	Norovirus	Caliciviridae	1700				Wang,X., Ding,J., Yong,W., Xie,G.		ORF1	China	Homo sapiens	feces			ORF1 [Norovirus Hu/GII/CN/2014/GII.17/FX141226-31]
ELFGV	AOR82903	2016-09-28T00:00:00Z	Norwalk virus	Norovirus	Caliciviridae	1700				Wang,X., Ding,J., Yong,W., Xie,G., Xuan,X.		ORF1	China	Homo sapiens	feces			ORF1 [Norovirus Hu/GII/CN/2014/GII.17/1401169]
NGLGV	AOL02453	2016-09-11T00:00:00Z	Betacoronavirus 1	Betacoronavirus	Coronaviridae	1358				Taboada,B., Isa,P.A., Espinoza,M.A., Aponte,F., Arias-Ortiz,M., Monge-Martinez,J., Rodriguez-Vazque,R., Diaz-Hernandez,F., Zarate-Vidal,F., Wong-Chew,R.M., Firo-Reyes,V., Rio-Almendarez,C., Gaitan-Meza,J., Villasenor-Sierra,A., Martinez-Aguilar,G., Salas-Mier,M.C., Noyola,D.E., Perez-Gonzalez,L.F., Lopez,S., Santos-Preciado,J.I., Arias,C.F.		spike glycoprotein	Mexico	Homo sapiens	oronasopharynx	2011-02-09		spike glycoprotein [Human coronavirus OC43]
ELFGV	ANS11344	2016-07-12T00:00:00Z	Norwalk virus	Norovirus	Caliciviridae	1697				Chen,H., Chen,X., Hu,Y., Yan,H., Goswami,B.	23455564	polyprotein	USA	Homo sapiens	feces	2005		polyprotein [Norovirus Hu/GII.6/186/2005/USA]
ELFGV	ANI70129	2016-06-08T00:00:00Z	Norwalk virus	Norovirus	Caliciviridae	1699				Lee,J.W., Paik,S.-Y.		nonstructural polyprotein	South Korea	Homo sapiens		2015-04-01		nonstructural polyprotein [Norovirus GII.21]
LVVPR	ANH21806	2016-06-01T00:00:00Z	Influenza A virus	Alphainfluenzavirus	Orthomyxoviridae	566	H1N1		4	Guldemir,D., Altas,B., Unaldi,O., Korukluoglu,G., Aktas,A.R., Bayrakdar,F., Bakkaloglu,Z., Ari,F.F., Durmaz,R.		hemagglutinin	Turkey	Homo sapiens	oronasopharynx	2016-01-04		hemagglutinin [Influenza A virus (A/Istanbul/01/2016(H1N1))]
LVVPR	ANH21804	2016-06-01T00:00:00Z	Influenza A virus	Alphainfluenzavirus	Orthomyxoviridae	566	H1N1		4	Guldemir,D., Altas,B., Unaldi,O., Korukluoglu,G., Aktas,A.R., Bayrakdar,F., Bakkaloglu,Z., Ari,F.F., Durmaz,R.		hemagglutinin	Turkey	Homo sapiens	oronasopharynx	2015-12-24		hemagglutinin [Influenza A virus (A/Hatay/01/2015(H1N1))]
LVVPR	ANH21800	2016-06-01T00:00:00Z	Influenza A virus	Alphainfluenzavirus	Orthomyxoviridae	566	H1N1		4	Guldemir,D., Altas,B., Korukluoglu,G., Aktas,A.R., Bayrakdar,F., Durmaz,R.		hemagglutinin	Turkey	Homo sapiens	oronasopharynx	2015-12-30		hemagglutinin [Influenza A virus (A/Bayburt/01/2015(H1N1))]
LVVPR	ANH21808	2016-06-01T00:00:00Z	Influenza A virus	Alphainfluenzavirus	Orthomyxoviridae	566	H1N1		4	Unaldi,O., Altas,B., Guldemir,D., Korukluoglu,G., Bakkaloglu,Z., Bayrakdar,F., Ari,F.F., Aktas,A.R., Durmaz,R.		hemagglutinin	Turkey	Homo sapiens	oronasopharynx	2015-12-30		hemagglutinin [Influenza A virus (A/Adana/05/2015(H1N1))]
LVVPR	ANH21812	2016-06-01T00:00:00Z	Influenza A virus	Alphainfluenzavirus	Orthomyxoviridae	566	H1N1		4	Unaldi,O., Altas,B., Guldemir,D., Korukluoglu,G., Bakkaloglu,Z., Bayrakdar,F., Ari,F.F., Aktas,A.R., Durmaz,R.		hemagglutinin	Turkey	Homo sapiens	oronasopharynx	2015-12-31		hemagglutinin [Influenza A virus (A/Adana/09/2015(H1N1))]
LVVPR	ANH21799	2016-06-01T00:00:00Z	Influenza A virus	Alphainfluenzavirus	Orthomyxoviridae	566	H1N1		4	Guldemir,D., Altas,B., Korukluoglu,G., Aktas,A.R., Bayrakdar,F., Durmaz,R.		hemagglutinin	Turkey	Homo sapiens	oronasopharynx	2015-12-30		hemagglutinin [Influenza A virus (A/Hatay/02/2015(H1N1))]
LVVPR	ANH21810	2016-06-01T00:00:00Z	Influenza A virus	Alphainfluenzavirus	Orthomyxoviridae	566	H1N1		4	Unaldi,O., Altas,B., Guldemir,D., Korukluoglu,G., Bakkaloglu,Z., Bayrakdar,F., Ari,F.F., Aktas,A.R., Durmaz,R.		hemagglutinin	Turkey	Homo sapiens	oronasopharynx	2015-12-31		hemagglutinin [Influenza A virus (A/Sanliurfa/01/2015(H1N1))]
LVVPR	ANH21807	2016-06-01T00:00:00Z	Influenza A virus	Alphainfluenzavirus	Orthomyxoviridae	566	H1N1		4	Unaldi,O., Altas,B., Guldemir,D., Korukluoglu,G., Bakkaloglu,Z., Bayrakdar,F., Ari,F.F., Aktas,A.R., Durmaz,R.		hemagglutinin	Turkey	Homo sapiens	oronasopharynx	2015-12-24		hemagglutinin [Influenza A virus (A/Adana/02/2015(H1N1))]
LVVPR	ANH21809	2016-06-01T00:00:00Z	Influenza A virus	Alphainfluenzavirus	Orthomyxoviridae	566	H1N1		4	Unaldi,O., Altas,B., Guldemir,D., Korukluoglu,G., Bakkaloglu,Z., Bayrakdar,F., Ari,F.F., Aktas,A.R., Durmaz,R.		hemagglutinin	Turkey	Homo sapiens	oronasopharynx	2016-01-02		hemagglutinin [Influenza A virus (A/Bitlis/01/2016(H1N1))]
LVVPR	ANH21811	2016-06-01T00:00:00Z	Influenza A virus	Alphainfluenzavirus	Orthomyxoviridae	566	H1N1		4	Unaldi,O., Altas,B., Guldemir,D., Korukluoglu,G., Bakkaloglu,Z., Bayrakdar,F., Ari,F.F., Aktas,A.R., Durmaz,R.		hemagglutinin	Turkey	Homo sapiens	oronasopharynx	2015-12-30		hemagglutinin [Influenza A virus (A/Adana/07/2015(H1N1))]
LVVPR	ANH21813	2016-06-01T00:00:00Z	Influenza A virus	Alphainfluenzavirus	Orthomyxoviridae	566	H1N1		4	Unaldi,O., Altas,B., Guldemir,D., Korukluoglu,G., Bakkaloglu,Z., Bayrakdar,F., Ari,F.F., Aktas,A.R., Durmaz,R.		hemagglutinin	Turkey	Homo sapiens	oronasopharynx	2015-12-31		hemagglutinin [Influenza A virus (A/Ankara/11/2015(H1N1))]
LVVPR	ANH21805	2016-06-01T00:00:00Z	Influenza A virus	Alphainfluenzavirus	Orthomyxoviridae	566	H1N1		4	Guldemir,D., Altas,B., Unaldi,O., Korukluoglu,G., Aktas,A.R., Bayrakdar,F., Bakkaloglu,Z., Ari,F.F., Durmaz,R.		hemagglutinin	Turkey	Homo sapiens	oronasopharynx	2015-12-23		hemagglutinin [Influenza A virus (A/Ankara/06/2015(H1N1))]
LVVPR	ANH21803	2016-06-01T00:00:00Z	Influenza A virus	Alphainfluenzavirus	Orthomyxoviridae	566	H1N1		4	Guldemir,D., Altas,B., Unaldi,O., Korukluoglu,G., Aktas,A.R., Bayrakdar,F., Bakkaloglu,Z., Ari,F.F., Durmaz,R.		hemagglutinin	Turkey	Homo sapiens	oronasopharynx	2015-12-25		hemagglutinin [Influenza A virus (A/Izmir/01/2015(H1N1))]
LVVPR	ANE37269	2016-05-21T00:00:00Z	Influenza A virus	Alphainfluenzavirus	Orthomyxoviridae	566	H1N1		4	Hain,E.A., Brown,S.H., Weeden,C., Dahourou,G.A., Epie,N.N.		hemagglutinin	USA	Homo sapiens	oronasopharynx	2016-02-23		hemagglutinin [Influenza A virus (A/DC/2/2016(H1N1))]
LVVPR	AND61354	2016-05-15T00:00:00Z	Influenza A virus	Alphainfluenzavirus	Orthomyxoviridae	566	H1N1		4	Bakkaloglu,Z., Altas,B., Coskun-Ari,F.F., Bayrakdar,F., Unaldi,O., Korukluoglu,G., Guldemir,D., Aktas,A.R., Durmaz,R.		hemagglutinin	Turkey	Homo sapiens	oronasopharynx	2015-12-18		hemagglutinin [Influenza A virus (A/Ankara/01/2015(H1N1))]
LVVPR	AND61361	2016-05-15T00:00:00Z	Influenza A virus	Alphainfluenzavirus	Orthomyxoviridae	566	H1N1		4	Bakkaloglu,Z., Altas,B., Coskun-Ari,F.F., Bayrakdar,F., Unaldi,O., Korukluoglu,G., Guldemir,D., Aktas,A.R., Durmaz,R.		hemagglutinin	Turkey	Homo sapiens	oronasopharynx	2015-12-25		hemagglutinin [Influenza A virus (A/Van/02/2015(H1N1))]
LVVPR	AND61366	2016-05-15T00:00:00Z	Influenza A virus	Alphainfluenzavirus	Orthomyxoviridae	566	H1N1		4	Coskun Ari,F.F., Altas,B., Bakkaloglu,Z., Korukluoglu,G., Guldemir,D., Bayrakdar,F., Unaldi,O., Aktas,A.R., Durmaz,R.		hemagglutinin	Turkey	Homo sapiens	oronasopharynx	2016-01-07		hemagglutinin [Influenza A virus (A/Cankiri/02/2016(H1N1))]
LVVPR	AND61352	2016-05-15T00:00:00Z	Influenza A virus	Alphainfluenzavirus	Orthomyxoviridae	566	H1N1		4	Bakkaloglu,Z., Altas,B., Coskun-Ari,F.F., Bayrakdar,F., Unaldi,O., Korukluoglu,G., Guldemir,D., Aktas,A.R., Durmaz,R.		hemagglutinin	Turkey	Homo sapiens	oronasopharynx	2015-12-11		hemagglutinin [Influenza A virus (A/Adana/01/2015(H1N1))]
LVVPR	AND61355	2016-05-15T00:00:00Z	Influenza A virus	Alphainfluenzavirus	Orthomyxoviridae	566	H1N1		4	Bakkaloglu,Z., Altas,B., Coskun-Ari,F.F., Bayrakdar,F., Unaldi,O., Korukluoglu,G., Guldemir,D., Aktas,A.R., Durmaz,R.		hemagglutinin	Turkey	Homo sapiens	oronasopharynx	2015-12-21		hemagglutinin [Influenza A virus (A/Ankara/02/2015(H1N1))]
LVVPR	AND61370	2016-05-15T00:00:00Z	Influenza A virus	Alphainfluenzavirus	Orthomyxoviridae	566	H1N1		4	Coskun Ari,F.F., Altas,B., Bakkaloglu,Z., Korukluoglu,G., Guldemir,D., Bayrakdar,F., Unaldi,O., Aktas,A.R., Durmaz,R.		hemagglutinin	Turkey	Homo sapiens	oronasopharynx	2016-01-09		hemagglutinin [Influenza A virus (A/Eskisehir/01/2016(H1N1))]
LVVPR	AND61353	2016-05-15T00:00:00Z	Influenza A virus	Alphainfluenzavirus	Orthomyxoviridae	566	H1N1		4	Bakkaloglu,Z., Altas,B., Coskun-Ari,F.F., Bayrakdar,F., Unaldi,O., Korukluoglu,G., Guldemir,D., Aktas,A.R., Durmaz,R.		hemagglutinin	Turkey	Homo sapiens	oronasopharynx	2015-12-14		hemagglutinin [Influenza A virus (A/Van/01/2015(H1N1))]
LVVPR	AND61357	2016-05-15T00:00:00Z	Influenza A virus	Alphainfluenzavirus	Orthomyxoviridae	566	H1N1		4	Bakkaloglu,Z., Altas,B., Coskun-Ari,F.F., Bayrakdar,F., Unaldi,O., Korukluoglu,G., Guldemir,D., Aktas,A.R., Durmaz,R.		hemagglutinin	Turkey	Homo sapiens	oronasopharynx	2015-12-22		hemagglutinin [Influenza A virus (A/Ankara/04/2015(H1N1))]
LVVPR	AND61359	2016-05-15T00:00:00Z	Influenza A virus	Alphainfluenzavirus	Orthomyxoviridae	566	H1N1		4	Bakkaloglu,Z., Altas,B., Coskun-Ari,F.F., Bayrakdar,F., Unaldi,O., Korukluoglu,G., Guldemir,D., Aktas,A.R., Durmaz,R.		hemagglutinin	Turkey	Homo sapiens	oronasopharynx	2015-12-25		hemagglutinin [Influenza A virus (A/Ankara/07/2015(H1N1))]
LVVPR	AND61363	2016-05-15T00:00:00Z	Influenza A virus	Alphainfluenzavirus	Orthomyxoviridae	566	H1N1		4	Bakkaloglu,Z., Altas,B., Coskun-Ari,F.F., Bayrakdar,F., Unaldi,O., Korukluoglu,G., Guldemir,D., Aktas,A.R., Durmaz,R.		hemagglutinin	Turkey	Homo sapiens	oronasopharynx	2016-01-04		hemagglutinin [Influenza A virus (A/Ankara/13/2016(H1N1))]
LVVPR	AND61364	2016-05-15T00:00:00Z	Influenza A virus	Alphainfluenzavirus	Orthomyxoviridae	566	H1N1		4	Bakkaloglu,Z., Altas,B., Coskun-Ari,F.F., Bayrakdar,F., Unaldi,O., Korukluoglu,G., Guldemir,D., Aktas,A.R., Durmaz,R.		hemagglutinin	Turkey	Homo sapiens	oronasopharynx	2016-01-04		hemagglutinin [Influenza A virus (A/Ankara/14/2016(H1N1))]
LVVPR	AND61368	2016-05-15T00:00:00Z	Influenza A virus	Alphainfluenzavirus	Orthomyxoviridae	566	H1N1		4	Coskun Ari,F.F., Altas,B., Bakkaloglu,Z., Korukluoglu,G., Guldemir,D., Bayrakdar,F., Unaldi,O., Aktas,A.R., Durmaz,R.		hemagglutinin	Turkey	Homo sapiens	oronasopharynx	2016-01-07		hemagglutinin [Influenza A virus (A/Ankara/16/2016(H1N1))]
LVVPR	AND61369	2016-05-15T00:00:00Z	Influenza A virus	Alphainfluenzavirus	Orthomyxoviridae	566	H1N1		4	Coskun Ari,F.F., Altas,B., Bakkaloglu,Z., Korukluoglu,G., Guldemir,D., Bayrakdar,F., Unaldi,O., Aktas,A.R., Durmaz,R.		hemagglutinin	Turkey	Homo sapiens	oronasopharynx	2016-01-08		hemagglutinin [Influenza A virus (A/Kirikkale/01/2016(H1N1))]
LVVPR	AND61375	2016-05-15T00:00:00Z	Influenza A virus	Alphainfluenzavirus	Orthomyxoviridae	566	H1N1		4	Coskun Ari,F.F., Altas,B., Bakkaloglu,Z., Korukluoglu,G., Guldemir,D., Bayrakdar,F., Unaldi,O., Aktas,A.R., Durmaz,R.		hemagglutinin	Turkey	Homo sapiens	oronasopharynx	2016-01-04		hemagglutinin [Influenza A virus (A/Adana/13/2016(H1N1))]
LVVPR	AND61360	2016-05-15T00:00:00Z	Influenza A virus	Alphainfluenzavirus	Orthomyxoviridae	566	H1N1		4	Bakkaloglu,Z., Altas,B., Coskun-Ari,F.F., Bayrakdar,F., Unaldi,O., Korukluoglu,G., Guldemir,D., Aktas,A.R., Durmaz,R.		hemagglutinin	Turkey	Homo sapiens	oronasopharynx	2015-12-25		hemagglutinin [Influenza A virus (A/Ankara/08/2015(H1N1))]
LVVPR	AND61376	2016-05-15T00:00:00Z	Influenza A virus	Alphainfluenzavirus	Orthomyxoviridae	566	H1N1		4	Coskun Ari,F.F., Altas,B., Bakkaloglu,Z., Korukluoglu,G., Guldemir,D., Bayrakdar,F., Unaldi,O., Aktas,A.R., Durmaz,R.		hemagglutinin	Turkey	Homo sapiens	oronasopharynx	2016-01-04		hemagglutinin [Influenza A virus (A/Adana/14/2016(H1N1))]
LVVPR	AND61372	2016-05-15T00:00:00Z	Influenza A virus	Alphainfluenzavirus	Orthomyxoviridae	566	H1N1		4	Coskun Ari,F.F., Altas,B., Bakkaloglu,Z., Korukluoglu,G., Guldemir,D., Bayrakdar,F., Unaldi,O., Aktas,A.R., Durmaz,R.		hemagglutinin	Turkey	Homo sapiens	oronasopharynx	2015-01-31		hemagglutinin [Influenza A virus (A/Adana/08/2015(H1N1))]
LVVPR	AND61377	2016-05-15T00:00:00Z	Influenza A virus	Alphainfluenzavirus	Orthomyxoviridae	566	H1N1		4	Coskun Ari,F.F., Altas,B., Bakkaloglu,Z., Korukluoglu,G., Guldemir,D., Bayrakdar,F., Unaldi,O., Aktas,A.R., Durmaz,R.		hemagglutinin	Turkey	Homo sapiens	oronasopharynx	2016-01-04		hemagglutinin [Influenza A virus (A/Adana/15/2016(H1N1))]
LVVPR	AND61358	2016-05-15T00:00:00Z	Influenza A virus	Alphainfluenzavirus	Orthomyxoviridae	566	H1N1		4	Bakkaloglu,Z., Altas,B., Coskun-Ari,F.F., Bayrakdar,F., Unaldi,O., Korukluoglu,G., Guldemir,D., Aktas,A.R., Durmaz,R.		hemagglutinin	Turkey	Homo sapiens	oronasopharynx	2015-12-22		hemagglutinin [Influenza A virus (A/Ankara/05/2015(H1N1))]
LVVPR	AND61362	2016-05-15T00:00:00Z	Influenza A virus	Alphainfluenzavirus	Orthomyxoviridae	566	H1N1		4	Bakkaloglu,Z., Altas,B., Coskun-Ari,F.F., Bayrakdar,F., Unaldi,O., Korukluoglu,G., Guldemir,D., Aktas,A.R., Durmaz,R.		hemagglutinin	Turkey	Homo sapiens	oronasopharynx	2016-01-04		hemagglutinin [Influenza A virus (A/Ankara/12/2016(H1N1))]
LVVPR	AND61356	2016-05-15T00:00:00Z	Influenza A virus	Alphainfluenzavirus	Orthomyxoviridae	566	H1N1		4	Bakkaloglu,Z., Altas,B., Coskun-Ari,F.F., Bayrakdar,F., Unaldi,O., Korukluoglu,G., Guldemir,D., Aktas,A.R., Durmaz,R.		hemagglutinin	Turkey	Homo sapiens	oronasopharynx	2015-12-22		hemagglutinin [Influenza A virus (A/Ankara/03/2015(H1N1))]
LVVPR	AND61374	2016-05-15T00:00:00Z	Influenza A virus	Alphainfluenzavirus	Orthomyxoviridae	566	H1N1		4	Coskun Ari,F.F., Altas,B., Bakkaloglu,Z., Korukluoglu,G., Guldemir,D., Bayrakdar,F., Unaldi,O., Aktas,A.R., Durmaz,R.		hemagglutinin	Turkey	Homo sapiens	oronasopharynx	2016-01-04		hemagglutinin [Influenza A virus (A/Adana/12/2016(H1N1))]
LVVPR	AND61371	2016-05-15T00:00:00Z	Influenza A virus	Alphainfluenzavirus	Orthomyxoviridae	566	H1N1		4	Coskun Ari,F.F., Altas,B., Bakkaloglu,Z., Korukluoglu,G., Guldemir,D., Bayrakdar,F., Unaldi,O., Aktas,A.R., Durmaz,R.		hemagglutinin	Turkey	Homo sapiens	oronasopharynx	2016-01-09		hemagglutinin [Influenza A virus (A/Antalya/01/2016(H1N1))]
LVVPR	AND61373	2016-05-15T00:00:00Z	Influenza A virus	Alphainfluenzavirus	Orthomyxoviridae	566	H1N1		4	Coskun Ari,F.F., Altas,B., Bakkaloglu,Z., Korukluoglu,G., Guldemir,D., Bayrakdar,F., Unaldi,O., Aktas,A.R., Durmaz,R.		hemagglutinin	Turkey	Homo sapiens	oronasopharynx	2016-01-04		hemagglutinin [Influenza A virus (A/Adana/11/2016(H1N1))]
LVVPR	AND61365	2016-05-15T00:00:00Z	Influenza A virus	Alphainfluenzavirus	Orthomyxoviridae	566	H1N1		4	Coskun Ari,F.F., Altas,B., Bakkaloglu,Z., Korukluoglu,G., Guldemir,D., Bayrakdar,F., Unaldi,O., Aktas,A.R., Durmaz,R.		hemagglutinin	Turkey	Homo sapiens	oronasopharynx	2016-01-06		hemagglutinin [Influenza A virus (A/Nigde/01/2016(H1N1))]
LVVPR	AND61367	2016-05-15T00:00:00Z	Influenza A virus	Alphainfluenzavirus	Orthomyxoviridae	566	H1N1		4	Coskun Ari,F.F., Altas,B., Bakkaloglu,Z., Korukluoglu,G., Guldemir,D., Bayrakdar,F., Unaldi,O., Aktas,A.R., Durmaz,R.		hemagglutinin	Turkey	Homo sapiens	oronasopharynx	2016-01-07		hemagglutinin [Influenza A virus (A/Ankara/15/2016(H1N1))]
ELFGV	ANC98497	2016-05-10T00:00:00Z	Norwalk virus	Norovirus	Caliciviridae	1702				Dang Thanh,H., Than,V.T., Nguyen,T.H., Lim,I., Kim,W., Hien,D.T.	27148739	nonstructural polyprotein	South Korea	Homo sapiens	feces	2015		nonstructural polyprotein [Norovirus GII.17]
ELFGV	ANC98488	2016-05-10T00:00:00Z	Norwalk virus	Norovirus	Caliciviridae	1702				Dang Thanh,H., Than,V.T., Nguyen,T.H., Lim,I., Kim,W., Hien,D.T.	27148739	nonstructural polyprotein	South Korea	Homo sapiens	feces	2014		nonstructural polyprotein [Norovirus GII.17]
ELFGV	ANC98491	2016-05-10T00:00:00Z	Norwalk virus	Norovirus	Caliciviridae	1702				Dang Thanh,H., Than,V.T., Nguyen,T.H., Lim,I., Kim,W., Hien,D.T.	27148739	nonstructural polyprotein	South Korea	Homo sapiens	feces	2014		nonstructural polyprotein [Norovirus GII.17]
ELFGV	ANC98486	2016-05-10T00:00:00Z	Norwalk virus	Norovirus	Caliciviridae	1702				Dang Thanh,H., Than,V.T., Nguyen,T.H., Lim,I., Kim,W., Hien,D.T.	27148739	nonstructural polyprotein	South Korea	Homo sapiens	feces	2013		nonstructural polyprotein [Norovirus GII.17]
ELFGV	ANC98482	2016-05-10T00:00:00Z	Norwalk virus	Norovirus	Caliciviridae	1702				Dang Thanh,H., Than,V.T., Nguyen,T.H., Lim,I., Kim,W., Hien,D.T.	27148739	nonstructural polyprotein	South Korea	Homo sapiens	feces	2013		nonstructural polyprotein [Norovirus GII.17]
ELFGV	ANC98494	2016-05-10T00:00:00Z	Norwalk virus	Norovirus	Caliciviridae	1702				Dang Thanh,H., Than,V.T., Nguyen,T.H., Lim,I., Kim,W., Hien,D.T.	27148739	nonstructural polyprotein	South Korea	Homo sapiens	feces	2015		nonstructural polyprotein [Norovirus GII.17]
ELFGV	ANC98500	2016-05-10T00:00:00Z	Norwalk virus	Norovirus	Caliciviridae	1702				Dang Thanh,H., Than,V.T., Nguyen,T.H., Lim,I., Kim,W., Hien,D.T.	27148739	nonstructural polyprotein	South Korea	Homo sapiens	feces	2015		nonstructural polyprotein [Norovirus GII.17]
LVVPR	ANC28275	2016-05-08T00:00:00Z	Influenza A virus	Alphainfluenzavirus	Orthomyxoviridae	566	H1N1		4	Guldemir,D., Altas,B., Korukluoglu,G., Aktas,A.R., Bayrakdar,F., Durmaz,R.		hemagglutinin	Turkey	Homo sapiens	oronasopharynx	2015-12-30		hemagglutinin [Influenza A virus (A/Gaziantep/02/2015(H1N1))]
ELFGV	AMM42686	2016-05-05T00:00:00Z	Sapporo virus	Sapovirus	Caliciviridae	2280				Zhou,X., Sun,Y., Shang,X., Gao,J., Zhao,X., Shuai,H., Zhang,R., Zhang,Y.	27122130	polyprotein	China	Homo sapiens	feces	2014-12-26		polyprotein [Sapovirus Hu/G1/Zhejiang1/China/2014]
LVVPR	ANA11356	2016-04-27T00:00:00Z	Influenza A virus	Alphainfluenzavirus	Orthomyxoviridae	566	H1N1		4	Hain,E.A., Brown,S.H., Weeden,C., Li,K., Dahourou,G.A., Epie,N.N.		hemagglutinin	USA	Homo sapiens	oronasopharynx	2016-02-18		hemagglutinin [Influenza A virus (A/DC/3/2016(H1N1))]
LVVPR	ANA11367	2016-04-27T00:00:00Z	Influenza A virus	Alphainfluenzavirus	Orthomyxoviridae	566	H1N1		4	Hain,E.A., Brown,S.H., Weeden,C., Li,K., Dahourou,G.A., Epie,N.N.		hemagglutinin	USA	Homo sapiens	oronasopharynx	2016-02-19		hemagglutinin [Influenza A virus (A/DC/4/2016(H1N1))]
ELFGV	ALT54723	2016-04-14T00:00:00Z	Alphapapillomavirus 1	Alphapapillomavirus	Papillomaviridae	643				Siqueira,J.D., Alves,B.M., Prellwitz,I.M., Furtado,C., Meyrelles,A.R., Machado,E.S., Seuanez,H.N., Soares,M.A., Soares,E.A., Delwart,E.L.	27060563	E1	Brazil	Homo sapiens	cervix			E1 [Human papillomavirus type 42]
ELFGV	ALT54716	2016-04-14T00:00:00Z	Alphapapillomavirus 1	Alphapapillomavirus	Papillomaviridae	643				Siqueira,J.D., Alves,B.M., Prellwitz,I.M., Furtado,C., Meyrelles,A.R., Machado,E.S., Seuanez,H.N., Soares,M.A., Soares,E.A., Delwart,E.L.	27060563	E1	Brazil	Homo sapiens	cervix			E1 [Human papillomavirus type 42]
LVVPR	AMP44565	2016-03-16T00:00:00Z	Influenza A virus	Alphainfluenzavirus	Orthomyxoviridae	566	H1N1		4	Lednicky,J.A., Rand,K.H., Morris,J.G., Iovine,N.M., Loeb,J.C.		hemagglutinin	USA	Homo sapiens	oronasopharynx	2016-02-03		hemagglutinin [Influenza A virus (A/Gainesville/04/2016(H1N1))]
LVVPR	AMP44557	2016-03-16T00:00:00Z	Influenza A virus	Alphainfluenzavirus	Orthomyxoviridae	566	H1N1		4	Lednicky,J.A., Rand,K.H., Morris,J.G. Jr., Iovine,N.M., Loeb,J.C.		hemagglutinin	USA	Homo sapiens	oronasopharynx	2016-01-29		hemagglutinin [Influenza A virus (A/Gainesville/02/2016(H1N1))]
LVVPR	AMP44553	2016-03-16T00:00:00Z	Influenza A virus	Alphainfluenzavirus	Orthomyxoviridae	566	H1N1		4	Lednicky,J.A., Rand,K.H., Morris,J.G. Jr., Iovine,N.M., Loeb,J.C.		hemagglutinin	USA	Homo sapiens	oronasopharynx	2016-01-20		hemagglutinin [Influenza A virus (A/Gainesville/01/2016(H1N1))]
LVVPR	AMP44561	2016-03-16T00:00:00Z	Influenza A virus	Alphainfluenzavirus	Orthomyxoviridae	566	H1N1		4	Lednicky,J.A., Rand,K.H., Morris,J.G., Iovine,N.M., Loeb,J.C.		hemagglutinin	USA	Homo sapiens	oronasopharynx	2016-01-31		hemagglutinin [Influenza A virus (A/Gainesville/03/2016(H1N1))]
NGLGV	AMN88686	2016-03-09T00:00:00Z	Human coronavirus HKU1	Betacoronavirus	Coronaviridae	1356				Zhu,N., Wang,Y., Lu,R., Zhao,Y., Xie,Z., Tan,W.		spike glycoprotein	China	Homo sapiens	oronasopharynx	2009-04-23		spike glycoprotein [Human coronavirus HKU1]
NGLGV	AMN88694	2016-03-09T00:00:00Z	Human coronavirus HKU1	Betacoronavirus	Coronaviridae	1356				Zhu,N., Wang,Y., Lu,R., Zhao,Y., Xie,Z., Tan,W.		spike glycoprotein	China	Homo sapiens	oronasopharynx	2009-04-23		spike glycoprotein [Human coronavirus HKU1]
NGLGV	AMK59677	2016-02-27T00:00:00Z	Betacoronavirus 1	Betacoronavirus	Coronaviridae	1359				Morfopoulou,S., Brown,J.R., Davies,G.E., Anderson,G., Virasami,A., Qasim,W., Hubank,M., Plagnol,V., Desforges,M., Jacques,T.S., Talbot,P.J., Breuer,J.		S protein	United Kingdom	Homo sapiens	brain	2011-08-20		S protein [Human coronavirus OC43]
LVVPR	AMB72349	2016-02-06T00:00:00Z	Influenza A virus	Alphainfluenzavirus	Orthomyxoviridae	566	H1N1		4	Lednicky,J.A., Rand,K.H., Morris,J.G. Jr., Iovine,N.M., Loeb,J.C.		hemagglutinin	USA	Homo sapiens	lung, oronasopharynx	2015-12-09		hemagglutinin [Influenza A virus (A/Gainesville/01/2015(H1N1))]
ELFGV	ALQ28761	2015-12-06T00:00:00Z	Norwalk virus	Norovirus	Caliciviridae	1702				Chen,H., Qian,F., Xu,J., Chan,M., Shen,Z., Zai,S., Shan,M., Cai,J., Zhang,W., He,J., Liu,Y., Zhang,J., Yuan,Z., Zhu,Z., Hu,Y.	26975060	ORF1	China	Homo sapiens		2014		ORF1 [Norovirus GII.17]
ELFGV	ALO18605	2015-11-21T00:00:00Z	Human alphaherpesvirus 1	Simplexvirus	Herpesviridae	851				Colgrove,R.C., Liu,X., Griffiths,A., Raja,P., Deluca,N.A., Newman,R.M., Coen,D.M., Knipe,D.M., Coen,D., Deluca,N.	26547038	DNA replication origin-binding helicase	USA	Homo sapiens		1964		DNA replication origin-binding helicase [Human alphaherpesvirus 1]
ELFGV	ALM98933	2015-11-12T00:00:00Z	Norwalk virus	Norovirus	Caliciviridae	1702				Xue,L., Wu,Q., Kou,X., Cai,W., Zhang,J., Guo,W.		non-structural polyprotein	China	Homo sapiens	feces	2015-01-29		non-structural polyprotein [Norovirus GII]
ELFGV	ALM98900	2015-11-12T00:00:00Z	Norwalk virus	Norovirus	Caliciviridae	1699				Xue,L., Wu,Q., Cai,W., Kou,X., Zhang,J., Guo,W.		non-structural polyprotein	China	Homo sapiens	feces	2013-11-05		non-structural polyprotein [Norovirus GII]
ELFGV	ALM98927	2015-11-12T00:00:00Z	Norwalk virus	Norovirus	Caliciviridae	1702				Xue,L., Wu,Q., Kou,X., Cai,W., Zhang,J., Guo,W.		non-structural polyprotein	China	Homo sapiens	feces	2015-01-20		non-structural polyprotein [Norovirus GII]
ELFGV	ALM98939	2015-11-12T00:00:00Z	Norwalk virus	Norovirus	Caliciviridae	1702				Xue,L., Wu,Q., Kou,X., Cai,W., Zhang,J., Guo,W.		non-structural polyprotein	China	Homo sapiens	feces	2015-01-29		non-structural polyprotein [Norovirus GII]
ELFGV	ALM98921	2015-11-12T00:00:00Z	Norwalk virus	Norovirus	Caliciviridae	1702				Xue,L., Wu,Q., Kou,X., Cai,W., Zhang,J., Guo,W.		non-structural polyprotein	China	Homo sapiens	feces	2014-12-29		non-structural polyprotein [Norovirus GII]
ELFGV	ALM98936	2015-11-12T00:00:00Z	Norwalk virus	Norovirus	Caliciviridae	1702				Xue,L., Wu,Q., Kou,X., Cai,W., Zhang,J., Guo,W.		non-structural polyprotein	China	Homo sapiens	feces	2015-01-29		non-structural polyprotein [Norovirus GII]
ELFGV	ALM98930	2015-11-12T00:00:00Z	Norwalk virus	Norovirus	Caliciviridae	1702				Xue,L., Wu,Q., Kou,X., Cai,W., Zhang,J., Guo,W.		non-structural polyprotein	China	Homo sapiens	feces	2015-01-29		non-structural polyprotein [Norovirus GII]
ELFGV	ALM98942	2015-11-12T00:00:00Z	Norwalk virus	Norovirus	Caliciviridae	1702				Xue,L., Wu,Q., Kou,X., Cai,W., Zhang,J., Guo,W.		non-structural polyprotein	China	Homo sapiens	feces	2015-03-10		non-structural polyprotein [Norovirus GII]
ELFGV	ALM98912	2015-11-12T00:00:00Z	Norwalk virus	Norovirus	Caliciviridae	1699				Xue,L., Wu,Q., Cai,W., Kou,X., Zhang,J., Guo,W.		non-structural polyprotein	China	Homo sapiens	feces	2014-11-17		non-structural polyprotein [Norovirus GII]
ELFGV	ALM98918	2015-11-12T00:00:00Z	Norwalk virus	Norovirus	Caliciviridae	1702				Xue,L., Wu,Q., Kou,X., Cai,W., Zhang,J., Guo,W.		non-structural polyprotein	China	Homo sapiens	feces	2014-12-29		non-structural polyprotein [Norovirus GII]
ELFGV	ALM98915	2015-11-12T00:00:00Z	Norwalk virus	Norovirus	Caliciviridae	1699				Xue,L., Wu,Q., Cai,W., Kou,X., Zhang,J., Guo,W.		non-structural polyprotein	China	Homo sapiens	feces	2014-11-17		non-structural polyprotein [Norovirus GII]
ELFGV	ALM98924	2015-11-12T00:00:00Z	Norwalk virus	Norovirus	Caliciviridae	1702				Xue,L., Wu,Q., Kou,X., Cai,W., Zhang,J., Guo,W.		non-structural polyprotein	China	Homo sapiens	feces	2015-01-20		non-structural polyprotein [Norovirus GII]
ELFGV	ALM98906	2015-11-12T00:00:00Z	Norwalk virus	Norovirus	Caliciviridae	1699				Xue,L., Wu,Q., Cai,W., Kou,X., Zhang,J., Guo,W.		non-structural polyprotein	China	Homo sapiens	feces	2014-03-05		non-structural polyprotein [Norovirus GII]
ELFGV	ALM98903	2015-11-12T00:00:00Z	Norwalk virus	Norovirus	Caliciviridae	1699				Xue,L., Wu,Q., Cai,W., Kou,X., Zhang,J., Guo,W.		non-structural polyprotein	China	Homo sapiens	feces	2014-02-19		non-structural polyprotein [Norovirus GII]
ELFGV	ALM98909	2015-11-12T00:00:00Z	Norwalk virus	Norovirus	Caliciviridae	1699				Xue,L., Wu,Q., Cai,W., Kou,X., Zhang,J., Guo,W.		non-structural polyprotein	China	Homo sapiens	feces	2014-03-05		non-structural polyprotein [Norovirus GII]
ELFGV	ALM22725	2015-11-08T00:00:00Z	Human alphaherpesvirus 1	Simplexvirus	Herpesviridae	851				Bowen,C.D., Renner,D.W., Shreve,J.T., Tafuri,Y., Payne,K.M., Dix,R.D., Gatherer,D., Kinchington,P., Szpara,M.L.		UL9		Homo sapiens				UL9 [Human alphaherpesvirus 1]
LVVPR	AKS48049	2015-10-26T00:00:00Z	Influenza A virus	Alphainfluenzavirus	Orthomyxoviridae	566	H1N1		4	Sahu,M., Shukla,M.K., Singh,N., Barde,P.V.		hemagglutinin	India	Homo sapiens	oronasopharynx	2009-11-30		hemagglutinin [Influenza A virus (A/Indore/10/2009(H1N1))]
LVVPR	ALA50341	2015-10-26T00:00:00Z	Influenza A virus	Alphainfluenzavirus	Orthomyxoviridae	566	H1N1		4	Sahu,M., Shukla,M.K., Singh,N., Barde,P.V.		hemagglutinin	India	Homo sapiens		2015-02-25		hemagglutinin [Influenza A virus (A/Ujjain/5448/2015(H1N1))]
LVVPR	ALD18975	2015-10-26T00:00:00Z	Influenza A virus	Alphainfluenzavirus	Orthomyxoviridae	566	H1N1		4	Sahu,M., Shukla,M.K., Singh,N., Barde,P.V.		hemagglutinin	India	Homo sapiens	oronasopharynx	2015-01-28		hemagglutinin [Influenza A virus (A/Bhopal/3500/2015(H1N1))]
LVVPR	AKS48051	2015-10-26T00:00:00Z	Influenza A virus	Alphainfluenzavirus	Orthomyxoviridae	566	H1N1		4	Sahu,M., Shukla,M.K., Singh,N., Barde,P.V.		hemagglutinin	India	Homo sapiens	oronasopharynx	2010-09-30		hemagglutinin [Influenza A virus (A/Jabalpur/1413/2010(H1N1))]
LVVPR	AKS48057	2015-10-26T00:00:00Z	Influenza A virus	Alphainfluenzavirus	Orthomyxoviridae	566	H1N1		4	Sahu,M., Shukla,M.K., Singh,N., Barde,P.V.		hemagglutinin	India	Homo sapiens	oronasopharynx	2015-02-17		hemagglutinin [Influenza A virus (A/Dewas/4497/2015(H1N1))]
LVVPR	AKS48053	2015-10-26T00:00:00Z	Influenza A virus	Alphainfluenzavirus	Orthomyxoviridae	566	H1N1		4	Sahu,M., Shukla,M.K., Singh,N., Barde,P.V.		hemagglutinin	India	Homo sapiens	oronasopharynx	2011-10-06		hemagglutinin [Influenza A virus (A/Bhopal/1664/2011(H1N1))]
LVVPR	AKS48055	2015-10-26T00:00:00Z	Influenza A virus	Alphainfluenzavirus	Orthomyxoviridae	566	H1N1		4	Sahu,M., Shukla,M.K., Singh,N., Barde,P.V.		hemagglutinin	India	Homo sapiens	oronasopharynx	2015-01-15		hemagglutinin [Influenza A virus (A/Indore/3415/2015(H1N1))]
LVVPR	AKS48054	2015-10-26T00:00:00Z	Influenza A virus	Alphainfluenzavirus	Orthomyxoviridae	566	H1N1		4	Sahu,M., Shukla,M.K., Singh,N., Barde,P.V.		hemagglutinin	India	Homo sapiens	oronasopharynx	2013-01-19		hemagglutinin [Influenza A virus (A/Ujjain/2558/2013(H1N1))]
LVVPR	AKS48056	2015-10-26T00:00:00Z	Influenza A virus	Alphainfluenzavirus	Orthomyxoviridae	566	H1N1		4	Sahu,M., Shukla,M.K., Singh,N., Barde,P.V.		hemagglutinin	India	Homo sapiens	oronasopharynx	2015-02-04		hemagglutinin [Influenza A virus (A/Indore/3598/2015(H1N1))]
LVVPR	ALA50342	2015-10-26T00:00:00Z	Influenza A virus	Alphainfluenzavirus	Orthomyxoviridae	566	H1N1		4	Sahu,M., Shukla,M.K., Singh,N., Barde,P.V.		hemagglutinin	India	Homo sapiens	oronasopharynx	2015-03-01		hemagglutinin [Influenza A virus (A/Barwani/6024/2015(H1N1))]
LVVPR	AKS48050	2015-10-26T00:00:00Z	Influenza A virus	Alphainfluenzavirus	Orthomyxoviridae	566	H1N1		4	Sahu,M., Shukla,M.K., Singh,N., Barde,P.V.		hemagglutinin	India	Homo sapiens	oronasopharynx	2010-02-09		hemagglutinin [Influenza A virus (A/Indore/379/2010(H1N1))]
LVVPR	ALA50343	2015-10-26T00:00:00Z	Influenza A virus	Alphainfluenzavirus	Orthomyxoviridae	566	H1N1		4	Sahu,M., Shukla,M.K., Singh,N., Barde,P.V.		hemagglutinin	India	Homo sapiens	oronasopharynx	2015-03-17		hemagglutinin [Influenza A virus (A/Betul/6515/2015(H1N1))]
LVVPR	AKS48052	2015-10-26T00:00:00Z	Influenza A virus	Alphainfluenzavirus	Orthomyxoviridae	566	H1N1		4	Sahu,M., Shukla,M.K., Singh,N., Barde,P.V.		hemagglutinin	India	Homo sapiens	oronasopharynx	2010-11-04		hemagglutinin [Influenza A virus (A/Bhopal/1544/2010(H1N1))]
ELFGV	ALF44680	2015-09-29T00:00:00Z	Norwalk virus	Norovirus	Caliciviridae	1702				Wang,H., Mo,Q., Tu,C., Yang,Z., Wang,Q., Lin,J.		polyprotein	China	Homo sapiens	feces	2015		polyprotein [Norovirus Hu/GII.17/CHN/2015/ZHITHC-12]
ELFGV	ALD83747	2015-09-16T00:00:00Z	Norwalk virus	Norovirus	Caliciviridae	1697				Chan,M.C.W., Hung,T.T.N., Kwok,K., Chan,P.K.S.		polyprotein	Hong Kong	Homo sapiens		2015-06-30		polyprotein [Norovirus GII/Hu/HKG/2015/GII.Pe_GII.17/CUHK-NS-682]
ELFGV	ALE30631	2015-09-16T00:00:00Z	Norwalk virus	Norovirus	Caliciviridae	1698				Zhirakovskaia,E.V., Tikunov,A.Y., Bodnev,S.A., Klemesheva,V.V., Netesov,S.V., Tikunova,N.V., Zhirakovskaia,E., Tikunov,A., Tymentsev,A., Sokolov,S., Sedelnikova,D., Tikunova,N., Zhirakovskaya,E., Shlyakhtun,V.	25693507, 30414977	nonstructural polyprotein	Russia	Homo sapiens	feces	2011-02-06		nonstructural polyprotein [Norovirus GII]
ELFGV	ALE30635	2015-09-16T00:00:00Z	Norwalk virus	Norovirus	Caliciviridae	1698				Zhirakovskaia,E., Tikunov,A., Tymentsev,A., Sokolov,S., Sedelnikova,D., Tikunova,N., Zhirakovskaya,E., Shlyakhtun,V.	30414977	nonstructural polyprotein	Russia	Homo sapiens	feces	2012-03-29		nonstructural polyprotein [Norovirus GII]
ELFGV	ALE30633	2015-09-16T00:00:00Z	Norwalk virus	Norovirus	Caliciviridae	1698				Zhirakovskaia,E.V., Tikunov,A.Y., Bodnev,S.A., Klemesheva,V.V., Netesov,S.V., Tikunova,N.V., Zhirakovskaia,E., Tikunov,A., Tymentsev,A., Sokolov,S., Sedelnikova,D., Tikunova,N., Zhirakovskaya,E., Shlyakhtun,V.	25693507, 30414977	nonstructural polyprotein	Russia	Homo sapiens	feces	2011-02-07		nonstructural polyprotein [Norovirus GII]
NGLGV	AIV42005	2015-08-31T00:00:00Z	Betacoronavirus 1	Betacoronavirus	Coronaviridae	1358				Zhang,Y., Ren,L., Wang,J.		spike surface glycoprotein	China	Homo sapiens	oronasopharynx	2010-07		spike surface glycoprotein [Human coronavirus OC43]
NGLGV	AIV41903	2015-08-31T00:00:00Z	Betacoronavirus 1	Betacoronavirus	Coronaviridae	1358				Zhang,Y., Ren,L., Wang,J.		spike surface glycoprotein	China	Homo sapiens	oronasopharynx	2007-05		spike surface glycoprotein [Human coronavirus OC43]
NGLGV	AIV41993	2015-08-31T00:00:00Z	Betacoronavirus 1	Betacoronavirus	Coronaviridae	1358				Zhang,Y., Ren,L., Wang,J.		spike surface glycoprotein	China	Homo sapiens	oronasopharynx	2009-03		spike surface glycoprotein [Human coronavirus OC43]
NGLGV	AIV41999	2015-08-31T00:00:00Z	Betacoronavirus 1	Betacoronavirus	Coronaviridae	1358				Zhang,Y., Ren,L., Wang,J.		spike surface glycoprotein	China	Homo sapiens	oronasopharynx	2008-10		spike surface glycoprotein [Human coronavirus OC43]
NGLGV	AIV41975	2015-08-31T00:00:00Z	Betacoronavirus 1	Betacoronavirus	Coronaviridae	1358				Zhang,Y., Ren,L., Wang,J.		spike surface glycoprotein	China	Homo sapiens	oronasopharynx	2007-07		spike surface glycoprotein [Human coronavirus OC43]
NGLGV	AIV41783	2015-08-31T00:00:00Z	Betacoronavirus 1	Betacoronavirus	Coronaviridae	1362				Zhang,Y., Ren,L., Wang,J.		spike surface glycoprotein	China	Homo sapiens	oronasopharynx	2010-04		spike surface glycoprotein [Human coronavirus OC43]
NGLGV	AIV41891	2015-08-31T00:00:00Z	Betacoronavirus 1	Betacoronavirus	Coronaviridae	1361				Zhang,Y., Ren,L., Wang,J.		spike surface glycoprotein	China	Homo sapiens	oronasopharynx	2005-06		spike surface glycoprotein [Human coronavirus OC43]
NGLGV	AIV41831	2015-08-31T00:00:00Z	Betacoronavirus 1	Betacoronavirus	Coronaviridae	1364				Zhang,Y., Ren,L., Wang,J.		spike surface glycoprotein	China	Homo sapiens	oronasopharynx	2010-07		spike surface glycoprotein [Human coronavirus OC43]
NGLGV	AIV41957	2015-08-31T00:00:00Z	Betacoronavirus 1	Betacoronavirus	Coronaviridae	1358				Zhang,Y., Ren,L., Wang,J.		spike surface glycoprotein	China	Homo sapiens	oronasopharynx	2007-06		spike surface glycoprotein [Human coronavirus OC43]
NGLGV	AIV41873	2015-08-31T00:00:00Z	Betacoronavirus 1	Betacoronavirus	Coronaviridae	1358				Zhang,Y., Ren,L., Wang,J.		spike surface glycoprotein	China	Homo sapiens	oronasopharynx	2012-05		spike surface glycoprotein [Human coronavirus OC43]
NGLGV	AIV41801	2015-08-31T00:00:00Z	Betacoronavirus 1	Betacoronavirus	Coronaviridae	1358				Zhang,Y., Ren,L., Wang,J.		spike surface glycoprotein	China	Homo sapiens	oronasopharynx	2007-04		spike surface glycoprotein [Human coronavirus OC43]
NGLGV	AIV41933	2015-08-31T00:00:00Z	Betacoronavirus 1	Betacoronavirus	Coronaviridae	1358				Zhang,Y., Ren,L., Wang,J.		spike surface glycoprotein	China	Homo sapiens	oronasopharynx	2007-06		spike surface glycoprotein [Human coronavirus OC43]
NGLGV	AIV41819	2015-08-31T00:00:00Z	Betacoronavirus 1	Betacoronavirus	Coronaviridae	1358				Zhang,Y., Ren,L., Wang,J.		spike surface glycoprotein	China	Homo sapiens	oronasopharynx	2010-07		spike surface glycoprotein [Human coronavirus OC43]
NGLGV	AIV41855	2015-08-31T00:00:00Z	Betacoronavirus 1	Betacoronavirus	Coronaviridae	1361				Zhang,Y., Ren,L., Wang,J.		spike surface glycoprotein	China	Homo sapiens	oronasopharynx	2006-09		spike surface glycoprotein [Human coronavirus OC43]
NGLGV	AIV41825	2015-08-31T00:00:00Z	Betacoronavirus 1	Betacoronavirus	Coronaviridae	1358				Zhang,Y., Ren,L., Wang,J.		spike surface glycoprotein	China	Homo sapiens	oronasopharynx	2007-05		spike surface glycoprotein [Human coronavirus OC43]
NGLGV	AIV41879	2015-08-31T00:00:00Z	Betacoronavirus 1	Betacoronavirus	Coronaviridae	1358				Zhang,Y., Ren,L., Wang,J.		spike surface glycoprotein	China	Homo sapiens	oronasopharynx	2012-05		spike surface glycoprotein [Human coronavirus OC43]
NGLGV	AIV42011	2015-08-31T00:00:00Z	Betacoronavirus 1	Betacoronavirus	Coronaviridae	1358				Zhang,Y., Ren,L., Wang,J.		spike surface glycoprotein	China	Homo sapiens	oronasopharynx	2010-09		spike surface glycoprotein [Human coronavirus OC43]
NGLGV	AIV41813	2015-08-31T00:00:00Z	Betacoronavirus 1	Betacoronavirus	Coronaviridae	1358				Zhang,Y., Ren,L., Wang,J.		spike surface glycoprotein	China	Homo sapiens	oronasopharynx	2007-05		spike surface glycoprotein [Human coronavirus OC43]
NGLGV	AIV41909	2015-08-31T00:00:00Z	Betacoronavirus 1	Betacoronavirus	Coronaviridae	1358				Zhang,Y., Ren,L., Wang,J.		spike surface glycoprotein	China	Homo sapiens	oronasopharynx	2007-06		spike surface glycoprotein [Human coronavirus OC43]
NGLGV	AIV41969	2015-08-31T00:00:00Z	Betacoronavirus 1	Betacoronavirus	Coronaviridae	1358				Zhang,Y., Ren,L., Wang,J.		spike surface glycoprotein	China	Homo sapiens	oronasopharynx	2010-05		spike surface glycoprotein [Human coronavirus OC43]
NGLGV	AIV41921	2015-08-31T00:00:00Z	Betacoronavirus 1	Betacoronavirus	Coronaviridae	1358				Zhang,Y., Ren,L., Wang,J.		spike surface glycoprotein	China	Homo sapiens	oronasopharynx	2007-06		spike surface glycoprotein [Human coronavirus OC43]
NGLGV	AIV41939	2015-08-31T00:00:00Z	Betacoronavirus 1	Betacoronavirus	Coronaviridae	1358				Zhang,Y., Ren,L., Wang,J.		spike surface glycoprotein	China	Homo sapiens	oronasopharynx	2007-06		spike surface glycoprotein [Human coronavirus OC43]
NGLGV	AIV41927	2015-08-31T00:00:00Z	Betacoronavirus 1	Betacoronavirus	Coronaviridae	1358				Zhang,Y., Ren,L., Wang,J.		spike surface glycoprotein	China	Homo sapiens	oronasopharynx	2007-06		spike surface glycoprotein [Human coronavirus OC43]
NGLGV	AIV41963	2015-08-31T00:00:00Z	Betacoronavirus 1	Betacoronavirus	Coronaviridae	1358				Zhang,Y., Ren,L., Wang,J.		spike surface glycoprotein	China	Homo sapiens	oronasopharynx	2007-06		spike surface glycoprotein [Human coronavirus OC43]
NGLGV	AIV41795	2015-08-31T00:00:00Z	Betacoronavirus 1	Betacoronavirus	Coronaviridae	1362				Zhang,Y., Ren,L., Wang,J.		spike surface glycoprotein	China	Homo sapiens	oronasopharynx	2006-03		spike surface glycoprotein [Human coronavirus OC43]
NGLGV	AIV41981	2015-08-31T00:00:00Z	Betacoronavirus 1	Betacoronavirus	Coronaviridae	1358				Zhang,Y., Ren,L., Wang,J.		spike surface glycoprotein	China	Homo sapiens	oronasopharynx	2007-07		spike surface glycoprotein [Human coronavirus OC43]
NGLGV	AIV41885	2015-08-31T00:00:00Z	Betacoronavirus 1	Betacoronavirus	Coronaviridae	1358				Zhang,Y., Ren,L., Wang,J.		spike surface glycoprotein	China	Homo sapiens	oronasopharynx	2012-05		spike surface glycoprotein [Human coronavirus OC43]
NGLGV	AIV41777	2015-08-31T00:00:00Z	Betacoronavirus 1	Betacoronavirus	Coronaviridae	1362				Zhang,Y., Ren,L., Wang,J.		spike surface glycoprotein	China	Homo sapiens	oronasopharynx	2010-03		spike surface glycoprotein [Human coronavirus OC43]
NGLGV	AIV41849	2015-08-31T00:00:00Z	Betacoronavirus 1	Betacoronavirus	Coronaviridae	1362				Zhang,Y., Ren,L., Wang,J.		spike surface glycoprotein	China	Homo sapiens	oronasopharynx	2012-03		spike surface glycoprotein [Human coronavirus OC43]
NGLGV	AIV41987	2015-08-31T00:00:00Z	Betacoronavirus 1	Betacoronavirus	Coronaviridae	1358				Zhang,Y., Ren,L., Wang,J.		spike surface glycoprotein	China	Homo sapiens	oronasopharynx	2007-05		spike surface glycoprotein [Human coronavirus OC43]
NGLGV	AIV41867	2015-08-31T00:00:00Z	Betacoronavirus 1	Betacoronavirus	Coronaviridae	1358				Zhang,Y., Ren,L., Wang,J.		spike surface glycoprotein	China	Homo sapiens	oronasopharynx	2007-06		spike surface glycoprotein [Human coronavirus OC43]
NGLGV	AIV41843	2015-08-31T00:00:00Z	Betacoronavirus 1	Betacoronavirus	Coronaviridae	1358				Zhang,Y., Ren,L., Wang,J.		spike surface glycoprotein	China	Homo sapiens	oronasopharynx	2012-06		spike surface glycoprotein [Human coronavirus OC43]
NGLGV	AIV41951	2015-08-31T00:00:00Z	Betacoronavirus 1	Betacoronavirus	Coronaviridae	1358				Zhang,Y., Ren,L., Wang,J.		spike surface glycoprotein	China	Homo sapiens	oronasopharynx	2007-06		spike surface glycoprotein [Human coronavirus OC43]
NGLGV	AIV41945	2015-08-31T00:00:00Z	Betacoronavirus 1	Betacoronavirus	Coronaviridae	1358				Zhang,Y., Ren,L., Wang,J.		spike surface glycoprotein	China	Homo sapiens	oronasopharynx	2007-06		spike surface glycoprotein [Human coronavirus OC43]
NGLGV	AIV41915	2015-08-31T00:00:00Z	Betacoronavirus 1	Betacoronavirus	Coronaviridae	1358				Zhang,Y., Ren,L., Wang,J.		spike surface glycoprotein	China	Homo sapiens	oronasopharynx	2007-06		spike surface glycoprotein [Human coronavirus OC43]
ELFGV	ALA27426	2015-08-26T00:00:00Z	Norwalk virus	Norovirus	Caliciviridae	1699				Yang,Z., Mammel,M.K., Kulka,M.	26823589	non-structrual polyprotein	USA	Homo sapiens	feces	2006	SAMN10039973	non-structrual polyprotein [Norovirus Hu/GII.P4_GII.4/Minerva/2006/USA]
ELFGV	AJZ77026	2015-08-01T00:00:00Z	Norwalk virus	Norovirus	Caliciviridae	1699				Wu,F.-T., Katayama,K., Park,Y., Chen,H.-C., Wu,C.-Y., Lu,C.-T.		nonstructural protein	Taiwan	Homo sapiens	feces	2012-03		nonstructural protein [Norovirus 12-BA-1/2012/GII.Pe/GII.4/Sydney]
ELFGV	AJZ77035	2015-08-01T00:00:00Z	Norwalk virus	Norovirus	Caliciviridae	1699				Wu,F.-T., Katayama,K., Park,Y., Chen,H.-C., Wu,C.-Y., Lu,C.-T.		nonstructural protein	Taiwan	Homo sapiens	feces	2012-03		nonstructural protein [Norovirus 12-AY-2/2012/GII.4/NewOrleans/2009]
ELFGV	AJZ77029	2015-08-01T00:00:00Z	Norwalk virus	Norovirus	Caliciviridae	1699				Wu,F.-T., Katayama,K., Park,Y., Chen,H.-C., Wu,C.-Y., Lu,C.-T.		nonstructural protein	Taiwan	Homo sapiens	feces	2012-09		nonstructural protein [Norovirus 12-CG-2-4/2012/GII.Pe/GII.4/Sydney]
ELFGV	AJZ77032	2015-08-01T00:00:00Z	Norwalk virus	Norovirus	Caliciviridae	1699				Wu,F.-T., Katayama,K., Park,Y., Chen,H.-C., Wu,C.-Y., Lu,C.-T.		nonstructural protein	Taiwan	Homo sapiens	feces	2012-03		nonstructural protein [Norovirus 12-AY-1/2012/GII.4/NewOrleans/2009]
LVVPR	AGL07681	2015-07-01T00:00:00Z	Influenza A virus	Alphainfluenzavirus	Orthomyxoviridae	566	H1N1		4	Sharma,S., Dash,P.K., Parida,M.M.		hemagglutinin	India	Homo sapiens	oronasopharynx	2012-08-31		hemagglutinin [Influenza A virus (A/India/Gwl-06/2012(H1N1))]
LVVPR	AGY42549	2015-07-01T00:00:00Z	Influenza A virus	Alphainfluenzavirus	Orthomyxoviridae	566	H1N1		4	Sharma,S., Joshi,G., Dash,P.K., Parida,M.M.		hemagglutinin	India	Homo sapiens	oronasopharynx	2013-07-08		hemagglutinin [Influenza A virus (A/India/GWL-13/2013(H1N1))]
ELFGV	AIL49839	2015-06-30T00:00:00Z	Norwalk virus	Norovirus	Caliciviridae	1699				He,Y., Jin,M., Chen,K.		non-structural polyprotein	China	Homo sapiens		2012-12		non-structural polyprotein [Norovirus JB031230054/Luohu/OB/12/2012/SZ/CHN]
ELFGV	AIL49842	2015-06-30T00:00:00Z	Norwalk virus	Norovirus	Caliciviridae	1699				He,Y., Jin,M., Chen,K.		non-structural polyprotein	China	Homo sapiens		2012-12		non-structural polyprotein [Norovirus JB031230049/Nanshan/OB/12/2012/SZ/CHN]
ELFGV	AKM20817	2015-06-20T00:00:00Z	Norwalk virus	Norovirus	Caliciviridae	1788				Ji,L., Wu,X., Chen,L., Xu,D., Shen,Y., Zha,Y., Zhu,X., Han,J.		non-structural polyprotein	China	Homo sapiens	feces	2008		non-structural polyprotein [Norovirus GI]
ELFGV	AKI84607	2015-06-02T00:00:00Z	Sapporo virus	Sapovirus	Caliciviridae	2280				Choi,H.L., Suh,C.I., Park,S.W., Jin,J.Y., Cho,H.G., Paik,S.Y., Paik,S.-Y., Suh,C.-I.	26161646	polyprotein	South Korea	Homo sapiens	feces	2013-12-23		polyprotein [Sapovirus Hu/GI.1/Seoul/ROK62/2013/KOR]
LVVPR	AKI15310	2015-05-27T00:00:00Z	Human betaherpesvirus 5	Cytomegalovirus	Herpesviridae	946				Sijmons,S., Thys,K., Mbong Ngwese,M., Van Damme,E., Dvorak,J., Van Loock,M., Li,G., Tachezy,R., Busson,L., Aerssens,J., Van Ranst,M., Maes,P.	25972543	helicase-primase primase subunit	Belgium	Homo sapiens	urine	2010-09-07		helicase-primase primase subunit [Human betaherpesvirus 5]
ELFGV	AKE48587	2015-05-03T00:00:00Z	Human alphaherpesvirus 1	Simplexvirus	Herpesviridae	851				Bondre,V.P.		DNA replication origin-binding helicase	India	Homo sapiens	cerebrospinal fluid	2011		DNA replication origin-binding helicase [Human alphaherpesvirus 1]
ELFGV	AKB94549	2015-04-13T00:00:00Z	Norwalk virus	Norovirus	Caliciviridae	1702				Chan,M.C., Lee,N., Hung,T.N., Kwok,K., Cheung,K., Tin,E.K., Lai,R.W., Nelson,E.A., Leung,T.F., Chan,P.K., Chan,M.C.W., Chan,P.K.S.	26625712	polyprotein	Hong Kong	Homo sapiens		2014-12-05		polyprotein [Norovirus GII.17]
NGLGV	AIV41789	2015-02-06T00:00:00Z	Betacoronavirus 1	Betacoronavirus	Coronaviridae	1362				Zhang,Y., Li,J., Xiao,Y., Zhang,J., Wang,Y., Chen,L., Paranhos-Baccala,G., Ren,L., Wang,J.	25530469	spike surface glycoprotein	China	Homo sapiens	oronasopharynx	2010-07		spike surface glycoprotein [Human coronavirus OC43]
NGLGV	AIV41807	2015-02-06T00:00:00Z	Betacoronavirus 1	Betacoronavirus	Coronaviridae	1358				Zhang,Y., Li,J., Xiao,Y., Zhang,J., Wang,Y., Chen,L., Paranhos-Baccala,G., Ren,L., Wang,J.	25530469	spike surface glycoprotein	China	Homo sapiens	oronasopharynx	2007-05		spike surface glycoprotein [Human coronavirus OC43]
NGLGV	AIV41837	2015-02-06T00:00:00Z	Betacoronavirus 1	Betacoronavirus	Coronaviridae	1362				Zhang,Y., Li,J., Xiao,Y., Zhang,J., Wang,Y., Chen,L., Paranhos-Baccala,G., Ren,L., Wang,J.	25530469	spike surface glycoprotein	China	Homo sapiens	oronasopharynx	2012-02		spike surface glycoprotein [Human coronavirus OC43]
NGLGV	AIV41861	2015-02-06T00:00:00Z	Betacoronavirus 1	Betacoronavirus	Coronaviridae	1361				Zhang,Y., Li,J., Xiao,Y., Zhang,J., Wang,Y., Chen,L., Paranhos-Baccala,G., Ren,L., Wang,J.	25530469	spike surface glycoprotein	China	Homo sapiens	oronasopharynx	2006-10		spike surface glycoprotein [Human coronavirus OC43]
NGLGV	AIV41897	2015-02-06T00:00:00Z	Betacoronavirus 1	Betacoronavirus	Coronaviridae	1362				Zhang,Y., Li,J., Xiao,Y., Zhang,J., Wang,Y., Chen,L., Paranhos-Baccala,G., Ren,L., Wang,J.	25530469	spike surface glycoprotein	China	Homo sapiens	oronasopharynx	2012-03		spike surface glycoprotein [Human coronavirus OC43]
NGLGV	AJC98135	2015-01-12T00:00:00Z	Betacoronavirus 1	Betacoronavirus	Coronaviridae	1362				Zhang,Y., Li,J., Xiao,Y., Zhang,J., Wang,Y., Chen,L., Paranhos-Baccala,G., Ren,L., Wang,J.	25530469	spike glycoprotein	China	Homo sapiens	oronasopharynx	2010-01		spike glycoprotein [Human coronavirus OC43]
NGLGV	AJC98127	2015-01-12T00:00:00Z	Betacoronavirus 1	Betacoronavirus	Coronaviridae	1362				Zhang,Y., Li,J., Xiao,Y., Zhang,J., Wang,Y., Chen,L., Paranhos-Baccala,G., Ren,L., Wang,J.	25530469	spike glycoprotein	China	Homo sapiens	oronasopharynx	2010-06		spike glycoprotein [Human coronavirus OC43]
TVIEL	AJA36225	2014-12-24T00:00:00Z	Human betaherpesvirus 6A	Roseolovirus	Herpesviridae	347				Dewhurst,S., Dollard,S.C., Pellett,P.E., Dambaugh,T.R., Turner,S., DiLuca,D., Gompels,U., Tweedy,J., Spyrou,M.A., Donaldson,C.D., Depledge,D., Breuer,J., Gompels,U.A., Spyrou,M.-A.	8230490, 12270665, 25676750	GCR	Gambia	Homo sapiens		1987		GCR [Human betaherpesvirus 6A]
PTILA	AHB35723	2014-12-04T00:00:00Z	Vaccinia virus	Orthopoxvirus	Poxviridae	371				de Souza Trindade,G., Emerson,G., Sammons,S., Frace,M., Govil,D., Mota,B.E.F., Abrahao,J.S., Olsen-Rasmussen,M., Goldsmith,C.S., Li,Y., Carroll,D., da Fonseca,F.G., Kroon,E., Damon,I.		virion structural protein	Brazil	Homo sapiens		2005		virion structural protein [Vaccinia virus]
NGLGV	AIX09807	2014-11-19T00:00:00Z	Betacoronavirus 1	Betacoronavirus	Coronaviridae	1358				Hu,Q., Lu,R., Tan,W.		spike glycoprotein	China	Homo sapiens		2011-10-04		spike glycoprotein [Human coronavirus OC43]
NGLGV	AIX09799	2014-11-19T00:00:00Z	Betacoronavirus 1	Betacoronavirus	Coronaviridae	1358				Hu,Q., Lu,R., Tan,W.		spike glycoprotein	China	Homo sapiens		2011-10-03		spike glycoprotein [Human coronavirus OC43]
ELFGV	AIV99913	2014-11-08T00:00:00Z	Norwalk virus	Norovirus	Caliciviridae	1699				Park,J.S., Lee,S.G., Jin,J.Y., Cho,H.G., Jheong,W.H., Paik,S.Y., Kim,J.E.	25688356	non-structural polyprotein	South Korea	Homo sapiens	feces	2012-08-04		non-structural polyprotein [Norovirus Hu/GII.4/gg-12-08-04/2012/KR]
LVVPR	AIU46626	2014-11-01T00:00:00Z	Influenza A virus	Alphainfluenzavirus	Orthomyxoviridae	566	H1N1		4	Barde,P.V., Sahu,M., Shukla,M.K., Kori,B.K., Sharma,R.K., Singh,N.		hemagglutinin	India	Homo sapiens		2009-12-16		hemagglutinin [Influenza A virus (A/Indore/59/2009(H1N1))]
LVVPR	AIU46629	2014-11-01T00:00:00Z	Influenza A virus	Alphainfluenzavirus	Orthomyxoviridae	566	H1N1		4	Barde,P.V., Sahu,M., Shukla,M.K., Kori,B.K., Sharma,R.K., Singh,N.		hemagglutinin	India	Homo sapiens		2011-04-19		hemagglutinin [Influenza A virus (A/Bhopal/1613/2011(H1N1))]
LVVPR	AIU46635	2014-11-01T00:00:00Z	Influenza A virus	Alphainfluenzavirus	Orthomyxoviridae	566	H1N1		4	Barde,P.V., Sahu,M., Shukla,M.K., Kori,B.K., Sharma,R.K., Singh,N.		hemagglutinin	India	Homo sapiens		2013-05-15		hemagglutinin [Influenza A virus (A/Itarsi/2934/2013(H1N1))]
LVVPR	AIU46628	2014-11-01T00:00:00Z	Influenza A virus	Alphainfluenzavirus	Orthomyxoviridae	566	H1N1		4	Barde,P.V., Sahu,M., Shukla,M.K., Kori,B.K., Sharma,R.K., Singh,N.		hemagglutinin	India	Homo sapiens		2010-08-09		hemagglutinin [Influenza A virus (A/Jabalpur/543/2010(H1N1))]
LVVPR	AIU46627	2014-11-01T00:00:00Z	Influenza A virus	Alphainfluenzavirus	Orthomyxoviridae	566	H1N1		4	Barde,P.V., Sahu,M., Shukla,M.K., Kori,B.K., Sharma,R.K., Singh,N.		hemagglutinin	India	Homo sapiens		2010-01-21		hemagglutinin [Influenza A virus (A/Khargone/293/2010(H1N1))]
LVVPR	AIU46630	2014-11-01T00:00:00Z	Influenza A virus	Alphainfluenzavirus	Orthomyxoviridae	566	H1N1		4	Barde,P.V., Sahu,M., Shukla,M.K., Kori,B.K., Sharma,R.K., Singh,N.		hemagglutinin	India	Homo sapiens		2012-03-26		hemagglutinin [Influenza A virus (A/Bhopal/1697/2012(H1N1))]
LVVPR	AIU46633	2014-11-01T00:00:00Z	Influenza A virus	Alphainfluenzavirus	Orthomyxoviridae	566	H1N1		4	Barde,P.V., Sahu,M., Shukla,M.K., Kori,B.K., Sharma,R.K., Singh,N.		hemagglutinin	India	Homo sapiens		2012-08-16		hemagglutinin [Influenza A virus (A/Jabalpur/1758/2012(H1N1))]
LVVPR	AIU46631	2014-11-01T00:00:00Z	Influenza A virus	Alphainfluenzavirus	Orthomyxoviridae	566	H1N1		4	Barde,P.V., Sahu,M., Shukla,M.K., Kori,B.K., Sharma,R.K., Singh,N.		hemagglutinin	India	Homo sapiens		2012-04-28		hemagglutinin [Influenza A virus (A/Harda/1718/2012(H1N1))]
LVVPR	AIT93147	2014-10-26T00:00:00Z	Influenza A virus	Alphainfluenzavirus	Orthomyxoviridae	566	H1N1		4	Zhu,D., Tian,D., Xu,L., Zhu,Z., Teng,Z., Shan,S., He,J., Liu,Y., Wang,W., Yuan,Z., Ren,T., Hu,Y.		hemagglutinin	China	Homo sapiens		2014-01-10		hemagglutinin [Influenza A virus (A/Shanghai/6109T/2014(H1N1))]
LVVPR	AHB59385	2014-08-29T00:00:00Z	Influenza A virus	Alphainfluenzavirus	Orthomyxoviridae	566	H1N1		4	Rattanarojpong,T., Wongprompitak,P., Pooruk,P., Lerdsamran,H., Phawong,C., Tassaneetrithep,B., Kongyu,S., Iamsirithaworn,S., Puthavathana,P.		hemagglutinin	Thailand	Homo sapiens	oronasopharynx	2010-02-05		hemagglutinin [Influenza A virus (A/Thailand/SirirajICRC_SEA-003(34)/2010(H1N1))]
LVVPR	AHB59393	2014-08-29T00:00:00Z	Influenza A virus	Alphainfluenzavirus	Orthomyxoviridae	566	H1N1		4	Rattanarojpong,T., Wongprompitak,P., Pooruk,P., Lerdsamran,H., Phawong,C., Tassaneetrithep,B., Kongyu,S., Iamsirithaworn,S., Puthavathana,P.		hemagglutinin	Thailand	Homo sapiens	oronasopharynx	2010-09-01		hemagglutinin [Influenza A virus (A/Thailand/SirirajICRC_BKK_9/2010(H1N1))]
LVVPR	AHB59410	2014-08-29T00:00:00Z	Influenza A virus	Alphainfluenzavirus	Orthomyxoviridae	566	H1N1		4	Rattanarojpong,T., Wongprompitak,P., Pooruk,P., Lerdsamran,H., Phawong,C., Tassaneetrithep,B., Kongyu,S., Iamsirithaworn,S., Puthavathana,P.		hemagglutinin	Thailand	Homo sapiens	oronasopharynx	2011-06-03		hemagglutinin [Influenza A virus (A/Thailand/SirirajICRC_NMA_16/2011(H1N1))]
LVVPR	AHB59391	2014-08-29T00:00:00Z	Influenza A virus	Alphainfluenzavirus	Orthomyxoviridae	566	H1N1		4	Rattanarojpong,T., Wongprompitak,P., Pooruk,P., Lerdsamran,H., Phawong,C., Tassaneetrithep,B., Kongyu,S., Iamsirithaworn,S., Puthavathana,P.		hemagglutinin	Thailand	Homo sapiens	oronasopharynx	2010-08-26		hemagglutinin [Influenza A virus (A/Thailand/SirirajICRC_BKK_2/2010(H1N1))]
LVVPR	AHB59379	2014-08-29T00:00:00Z	Influenza A virus	Alphainfluenzavirus	Orthomyxoviridae	566	H1N1		4	Rattanarojpong,T., Wongprompitak,P., Pooruk,P., Lerdsamran,H., Phawong,C., Tassaneetrithep,B., Kongyu,S., Iamsirithaworn,S., Puthavathana,P.		hemagglutinin	Thailand	Homo sapiens	oronasopharynx	2009-06-23		hemagglutinin [Influenza A virus (A/Thailand/SirirajICRC_CBI_4/2009(H1N1))]
LVVPR	AHB59409	2014-08-29T00:00:00Z	Influenza A virus	Alphainfluenzavirus	Orthomyxoviridae	566	H1N1		4	Rattanarojpong,T., Wongprompitak,P., Pooruk,P., Lerdsamran,H., Phawong,C., Tassaneetrithep,B., Kongyu,S., Iamsirithaworn,S., Puthavathana,P.		hemagglutinin	Thailand	Homo sapiens	oronasopharynx	2011-06-03		hemagglutinin [Influenza A virus (A/Thailand/SirirajICRC_NMA_15/2011(H1N1))]
LVVPR	AHB59408	2014-08-29T00:00:00Z	Influenza A virus	Alphainfluenzavirus	Orthomyxoviridae	566	H1N1		4	Rattanarojpong,T., Wongprompitak,P., Pooruk,P., Lerdsamran,H., Phawong,C., Tassaneetrithep,B., Kongyu,S., Iamsirithaworn,S., Puthavathana,P.		hemagglutinin	Thailand	Homo sapiens	oronasopharynx	2011-06-03		hemagglutinin [Influenza A virus (A/Thailand/SirirajICRC_NMA_14/2011(H1N1))]
LVVPR	AHB59398	2014-08-29T00:00:00Z	Influenza A virus	Alphainfluenzavirus	Orthomyxoviridae	566	H1N1		4	Rattanarojpong,T., Wongprompitak,P., Pooruk,P., Lerdsamran,H., Phawong,C., Tassaneetrithep,B., Kongyu,S., Iamsirithaworn,S., Puthavathana,P.		hemagglutinin	Thailand	Homo sapiens	oronasopharynx	2011-06-03		hemagglutinin [Influenza A virus (A/Thailand/SirirajICRC_NMA_4/2011(H1N1))]
LVVPR	AHB59380	2014-08-29T00:00:00Z	Influenza A virus	Alphainfluenzavirus	Orthomyxoviridae	566	H1N1		4	Rattanarojpong,T., Wongprompitak,P., Pooruk,P., Lerdsamran,H., Phawong,C., Tassaneetrithep,B., Kongyu,S., Iamsirithaworn,S., Puthavathana,P.		hemagglutinin	Thailand	Homo sapiens	oronasopharynx	2009-06-23		hemagglutinin [Influenza A virus (A/Thailand/SirirajICRC_CBI_7/2009(H1N1))]
LVVPR	AHB59377	2014-08-29T00:00:00Z	Influenza A virus	Alphainfluenzavirus	Orthomyxoviridae	566	H1N1		4	Rattanarojpong,T., Wongprompitak,P., Pooruk,P., Lerdsamran,H., Phawong,C., Tassaneetrithep,B., Kongyu,S., Iamsirithaworn,S., Puthavathana,P.		hemagglutinin	Thailand	Homo sapiens	oronasopharynx	2009-06-23		hemagglutinin [Influenza A virus (A/Thailand/SirirajICRC_CBI_2/2009(H1N1))]
LVVPR	AHB59381	2014-08-29T00:00:00Z	Influenza A virus	Alphainfluenzavirus	Orthomyxoviridae	566	H1N1		4	Rattanarojpong,T., Wongprompitak,P., Pooruk,P., Lerdsamran,H., Phawong,C., Tassaneetrithep,B., Kongyu,S., Iamsirithaworn,S., Puthavathana,P.		hemagglutinin	Thailand	Homo sapiens	oronasopharynx	2009-06-09		hemagglutinin [Influenza A virus (A/Thailand/SirirajICRC_CBI_8/2009(H1N1))]
LVVPR	AHB59390	2014-08-29T00:00:00Z	Influenza A virus	Alphainfluenzavirus	Orthomyxoviridae	566	H1N1		4	Rattanarojpong,T., Wongprompitak,P., Pooruk,P., Lerdsamran,H., Phawong,C., Tassaneetrithep,B., Kongyu,S., Iamsirithaworn,S., Puthavathana,P.		hemagglutinin	Thailand	Homo sapiens	oronasopharynx	2010-08-24		hemagglutinin [Influenza A virus (A/Thailand/SirirajICRC_BKK_1/2010(H1N1))]
LVVPR	AHB59384	2014-08-29T00:00:00Z	Influenza A virus	Alphainfluenzavirus	Orthomyxoviridae	566	H1N1		4	Rattanarojpong,T., Wongprompitak,P., Pooruk,P., Lerdsamran,H., Phawong,C., Tassaneetrithep,B., Kongyu,S., Iamsirithaworn,S., Puthavathana,P.		hemagglutinin	Thailand	Homo sapiens	oronasopharynx	2010-01-21		hemagglutinin [Influenza A virus (A/Thailand/SirirajICRC_SEA-002(33)/2010(H1N1))]
LVVPR	AHB59389	2014-08-29T00:00:00Z	Influenza A virus	Alphainfluenzavirus	Orthomyxoviridae	566	H1N1		4	Rattanarojpong,T., Wongprompitak,P., Pooruk,P., Lerdsamran,H., Phawong,C., Tassaneetrithep,B., Kongyu,S., Iamsirithaworn,S., Puthavathana,P.		hemagglutinin	Thailand	Homo sapiens	oronasopharynx	2010-08-31		hemagglutinin [Influenza A virus (A/Thailand/SirirajICRC_NSN_3/2010(H1N1))]
LVVPR	AHB59406	2014-08-29T00:00:00Z	Influenza A virus	Alphainfluenzavirus	Orthomyxoviridae	566	H1N1		4	Rattanarojpong,T., Wongprompitak,P., Pooruk,P., Lerdsamran,H., Phawong,C., Tassaneetrithep,B., Kongyu,S., Iamsirithaworn,S., Puthavathana,P.		hemagglutinin	Thailand	Homo sapiens	oronasopharynx	2011-06-03		hemagglutinin [Influenza A virus (A/Thailand/SirirajICRC_NMA_12/2011(H1N1))]
LVVPR	AHB59402	2014-08-29T00:00:00Z	Influenza A virus	Alphainfluenzavirus	Orthomyxoviridae	566	H1N1		4	Rattanarojpong,T., Wongprompitak,P., Pooruk,P., Lerdsamran,H., Phawong,C., Tassaneetrithep,B., Kongyu,S., Iamsirithaworn,S., Puthavathana,P.		hemagglutinin	Thailand	Homo sapiens	oronasopharynx	2011-06-03		hemagglutinin [Influenza A virus (A/Thailand/SirirajICRC_NMA_8/2011(H1N1))]
LVVPR	AHB59397	2014-08-29T00:00:00Z	Influenza A virus	Alphainfluenzavirus	Orthomyxoviridae	566	H1N1		4	Rattanarojpong,T., Wongprompitak,P., Pooruk,P., Lerdsamran,H., Phawong,C., Tassaneetrithep,B., Kongyu,S., Iamsirithaworn,S., Puthavathana,P.		hemagglutinin	Thailand	Homo sapiens	oronasopharynx	2011-06-03		hemagglutinin [Influenza A virus (A/Thailand/SirirajICRC_NMA_3/2011(H1N1))]
LVVPR	AHB59386	2014-08-29T00:00:00Z	Influenza A virus	Alphainfluenzavirus	Orthomyxoviridae	566	H1N1		4	Rattanarojpong,T., Wongprompitak,P., Pooruk,P., Lerdsamran,H., Phawong,C., Tassaneetrithep,B., Kongyu,S., Iamsirithaworn,S., Puthavathana,P.		hemagglutinin	Thailand	Homo sapiens	oronasopharynx	2010-01-21		hemagglutinin [Influenza A virus (A/Thailand/SirirajICRC_SEA-001(34)/2010(H1N1))]
LVVPR	AHB59387	2014-08-29T00:00:00Z	Influenza A virus	Alphainfluenzavirus	Orthomyxoviridae	566	H1N1		4	Rattanarojpong,T., Wongprompitak,P., Pooruk,P., Lerdsamran,H., Phawong,C., Tassaneetrithep,B., Kongyu,S., Iamsirithaworn,S., Puthavathana,P.		hemagglutinin	Thailand	Homo sapiens	oronasopharynx	2010-01-28		hemagglutinin [Influenza A virus (A/Thailand/SirirajICRC_SEA-003(33)/2010(H1N1))]
LVVPR	AHB59407	2014-08-29T00:00:00Z	Influenza A virus	Alphainfluenzavirus	Orthomyxoviridae	566	H1N1		4	Rattanarojpong,T., Wongprompitak,P., Pooruk,P., Lerdsamran,H., Phawong,C., Tassaneetrithep,B., Kongyu,S., Iamsirithaworn,S., Puthavathana,P.		hemagglutinin	Thailand	Homo sapiens	oronasopharynx	2011-06-03		hemagglutinin [Influenza A virus (A/Thailand/SirirajICRC_NMA_13/2011(H1N1))]
LVVPR	AHB59382	2014-08-29T00:00:00Z	Influenza A virus	Alphainfluenzavirus	Orthomyxoviridae	566	H1N1		4	Rattanarojpong,T., Wongprompitak,P., Pooruk,P., Lerdsamran,H., Phawong,C., Tassaneetrithep,B., Kongyu,S., Iamsirithaworn,S., Puthavathana,P.		hemagglutinin	Thailand	Homo sapiens	oronasopharynx	2009-06-09		hemagglutinin [Influenza A virus (A/Thailand/SirirajICRC_CBI_9/2009(H1N1))]
LVVPR	AHB59388	2014-08-29T00:00:00Z	Influenza A virus	Alphainfluenzavirus	Orthomyxoviridae	566	H1N1		4	Rattanarojpong,T., Wongprompitak,P., Pooruk,P., Lerdsamran,H., Phawong,C., Tassaneetrithep,B., Kongyu,S., Iamsirithaworn,S., Puthavathana,P.		hemagglutinin	Thailand	Homo sapiens	oronasopharynx	2010-08-31		hemagglutinin [Influenza A virus (A/Thailand/SirirajICRC_NSN_1/2010(H1N1))]
LVVPR	AHB59395	2014-08-29T00:00:00Z	Influenza A virus	Alphainfluenzavirus	Orthomyxoviridae	566	H1N1		4	Rattanarojpong,T., Wongprompitak,P., Pooruk,P., Lerdsamran,H., Phawong,C., Tassaneetrithep,B., Kongyu,S., Iamsirithaworn,S., Puthavathana,P.		hemagglutinin	Thailand	Homo sapiens	oronasopharynx	2011-06-03		hemagglutinin [Influenza A virus (A/Thailand/SirirajICRC_NMA_1/2011(H1N1))]
LVVPR	AHB59405	2014-08-29T00:00:00Z	Influenza A virus	Alphainfluenzavirus	Orthomyxoviridae	566	H1N1		4	Rattanarojpong,T., Wongprompitak,P., Pooruk,P., Lerdsamran,H., Phawong,C., Tassaneetrithep,B., Kongyu,S., Iamsirithaworn,S., Puthavathana,P.		hemagglutinin	Thailand	Homo sapiens	oronasopharynx	2011-06-03		hemagglutinin [Influenza A virus (A/Thailand/SirirajICRC_NMA_11/2011(H1N1))]
LVVPR	AHB59403	2014-08-29T00:00:00Z	Influenza A virus	Alphainfluenzavirus	Orthomyxoviridae	566	H1N1		4	Rattanarojpong,T., Wongprompitak,P., Pooruk,P., Lerdsamran,H., Phawong,C., Tassaneetrithep,B., Kongyu,S., Iamsirithaworn,S., Puthavathana,P.		hemagglutinin	Thailand	Homo sapiens	oronasopharynx	2011-05-14		hemagglutinin [Influenza A virus (A/Thailand/SirirajICRC_NMA_9/2011(H1N1))]
LVVPR	AHB59396	2014-08-29T00:00:00Z	Influenza A virus	Alphainfluenzavirus	Orthomyxoviridae	566	H1N1		4	Rattanarojpong,T., Wongprompitak,P., Pooruk,P., Lerdsamran,H., Phawong,C., Tassaneetrithep,B., Kongyu,S., Iamsirithaworn,S., Puthavathana,P.		hemagglutinin	Thailand	Homo sapiens	oronasopharynx	2011-06-03		hemagglutinin [Influenza A virus (A/Thailand/SirirajICRC_NMA_2/2011(H1N1))]
LVVPR	AHB59399	2014-08-29T00:00:00Z	Influenza A virus	Alphainfluenzavirus	Orthomyxoviridae	566	H1N1		4	Rattanarojpong,T., Wongprompitak,P., Pooruk,P., Lerdsamran,H., Phawong,C., Tassaneetrithep,B., Kongyu,S., Iamsirithaworn,S., Puthavathana,P.		hemagglutinin	Thailand	Homo sapiens	oronasopharynx	2011-06-03		hemagglutinin [Influenza A virus (A/Thailand/SirirajICRC_NMA_5/2011(H1N1))]
LVVPR	AHB59400	2014-08-29T00:00:00Z	Influenza A virus	Alphainfluenzavirus	Orthomyxoviridae	566	H1N1		4	Rattanarojpong,T., Wongprompitak,P., Pooruk,P., Lerdsamran,H., Phawong,C., Tassaneetrithep,B., Kongyu,S., Iamsirithaworn,S., Puthavathana,P.		hemagglutinin	Thailand	Homo sapiens	oronasopharynx	2011-06-03		hemagglutinin [Influenza A virus (A/Thailand/SirirajICRC_NMA_6/2011(H1N1))]
LVVPR	AHB59392	2014-08-29T00:00:00Z	Influenza A virus	Alphainfluenzavirus	Orthomyxoviridae	566	H1N1		4	Rattanarojpong,T., Wongprompitak,P., Pooruk,P., Lerdsamran,H., Phawong,C., Tassaneetrithep,B., Kongyu,S., Iamsirithaworn,S., Puthavathana,P.		hemagglutinin	Thailand	Homo sapiens	oronasopharynx	2010-08-30		hemagglutinin [Influenza A virus (A/Thailand/SirirajICRC_BKK_7/2010(H1N1))]
LVVPR	AHB59383	2014-08-29T00:00:00Z	Influenza A virus	Alphainfluenzavirus	Orthomyxoviridae	566	H1N1		4	Rattanarojpong,T., Wongprompitak,P., Pooruk,P., Lerdsamran,H., Phawong,C., Tassaneetrithep,B., Kongyu,S., Iamsirithaworn,S., Puthavathana,P.		hemagglutinin	Thailand	Homo sapiens	oronasopharynx	2010-02-02		hemagglutinin [Influenza A virus (A/Thailand/SirirajICRC_SEA-002(34)/2010(H1N1))]
LVVPR	AHB59394	2014-08-29T00:00:00Z	Influenza A virus	Alphainfluenzavirus	Orthomyxoviridae	566	H1N1		4	Rattanarojpong,T., Wongprompitak,P., Pooruk,P., Lerdsamran,H., Phawong,C., Tassaneetrithep,B., Kongyu,S., Iamsirithaworn,S., Puthavathana,P.		hemagglutinin	Thailand	Homo sapiens	oronasopharynx	2010-09-01		hemagglutinin [Influenza A virus (A/Thailand/SrirajICRC_BKK_10/2010(H1N1))]
LVVPR	AHB59404	2014-08-29T00:00:00Z	Influenza A virus	Alphainfluenzavirus	Orthomyxoviridae	566	H1N1		4	Rattanarojpong,T., Wongprompitak,P., Pooruk,P., Lerdsamran,H., Phawong,C., Tassaneetrithep,B., Kongyu,S., Iamsirithaworn,S., Puthavathana,P.		hemagglutinin	Thailand	Homo sapiens	oronasopharynx	2011-06-03		hemagglutinin [Influenza A virus (A/Thailand/SirirajICRC_NMA_10/2011(H1N1))]
LVVPR	AHB59401	2014-08-29T00:00:00Z	Influenza A virus	Alphainfluenzavirus	Orthomyxoviridae	566	H1N1		4	Rattanarojpong,T., Wongprompitak,P., Pooruk,P., Lerdsamran,H., Phawong,C., Tassaneetrithep,B., Kongyu,S., Iamsirithaworn,S., Puthavathana,P.		hemagglutinin	Thailand	Homo sapiens	oronasopharynx	2011-06-03		hemagglutinin [Influenza A virus (A/Thailand/SirirajICRC_NMA_7/2011(H1N1))]
ELFGV	AII73737	2014-08-10T00:00:00Z	Norwalk virus	Norovirus	Caliciviridae	1699				Park,Y., Wu,F.-T., Miki,M., Amano,K., Ozawa,K., Murakami,K., Todaka,R., Shimoike,T., Oka,T., Uchida,K., Shinohara,M., Katayama,K.		polyprotein	Taiwan	Homo sapiens		2012		polyprotein [Norovirus GII/Hu/TW/2012/GII.Pe_GII.4_Sydney2012/Taipei/106]
ELFGV	AII73743	2014-08-10T00:00:00Z	Norwalk virus	Norovirus	Caliciviridae	1699				Park,Y., Wu,F.-T., Miki,M., Amano,K., Ozawa,K., Murakami,K., Todaka,R., Shimoike,T., Oka,T., Uchida,K., Shinohara,M., Katayama,K.		polyprotein	Taiwan	Homo sapiens		2012		polyprotein [Norovirus GII/Hu/TW/2012/GII.Pe_GII.4_Sydney2012/Taipei/108]
ELFGV	AII73746	2014-08-10T00:00:00Z	Norwalk virus	Norovirus	Caliciviridae	1698				Park,Y., Wu,F.-T., Miki,M., Amano,K., Ozawa,K., Murakami,K., Todaka,R., Shimoike,T., Oka,T., Uchida,K., Shinohara,M., Katayama,K.		polyprotein	Japan	Homo sapiens		2002		polyprotein [Norovirus GII/Hu/JP/2002/GII.P16_GII.17/Saitama/T87]
ELFGV	AII73770	2014-08-10T00:00:00Z	Norwalk virus	Norovirus	Caliciviridae	1699				Park,Y., Wu,F.-T., Miki,M., Amano,K., Ozawa,K., Murakami,K., Todaka,R., Shimoike,T., Oka,T., Uchida,K., Shinohara,M., Katayama,K.		polyprotein	Japan	Homo sapiens		2000		polyprotein [Norovirus GII/Hu/JP/2000/GII.P12_GII.12/Saitama/KU16]
ELFGV	AII73728	2014-08-10T00:00:00Z	Norwalk virus	Norovirus	Caliciviridae	1699				Park,Y., Wu,F.-T., Miki,M., Amano,K., Ozawa,K., Murakami,K., Todaka,R., Shimoike,T., Oka,T., Uchida,K., Shinohara,M., Katayama,K.		polyprotein	Japan	Homo sapiens		2012		polyprotein [Norovirus GII/Hu/JP/2012/GII.Pe_GII.4_Sydney2012/Fukuyama/2]
ELFGV	AII73767	2014-08-10T00:00:00Z	Norwalk virus	Norovirus	Caliciviridae	1699				Park,Y., Wu,F.-T., Miki,M., Amano,K., Ozawa,K., Murakami,K., Todaka,R., Shimoike,T., Oka,T., Uchida,K., Shinohara,M., Katayama,K.		polyprotein	Japan	Homo sapiens		2012		polyprotein [Norovirus GII/Hu/JP/2012/GII.Pe_GII.4_Sydney2012/Fukuyama/1]
ELFGV	AII73755	2014-08-10T00:00:00Z	Norwalk virus	Norovirus	Caliciviridae	1699				Park,Y., Wu,F.-T., Miki,M., Amano,K., Ozawa,K., Murakami,K., Todaka,R., Shimoike,T., Oka,T., Uchida,K., Shinohara,M., Katayama,K.		polyprotein	Taiwan	Homo sapiens		2012		polyprotein [Norovirus GII/Hu/TW/2012/GII.Pe_GII.4_Sydney2012/Taipei/109]
ELFGV	AII73734	2014-08-10T00:00:00Z	Norwalk virus	Norovirus	Caliciviridae	1699				Park,Y., Wu,F.-T., Miki,M., Amano,K., Ozawa,K., Murakami,K., Todaka,R., Shimoike,T., Oka,T., Uchida,K., Shinohara,M., Katayama,K.		polyprotein	Japan	Homo sapiens		2001		polyprotein [Norovirus GII/Hu/JP/2001/GII.P12_GII.12/Saitama/T15]
ELFGV	AII73716	2014-08-10T00:00:00Z	Norwalk virus	Norovirus	Caliciviridae	1699				Park,Y., Wu,F.-T., Miki,M., Amano,K., Ozawa,K., Murakami,K., Todaka,R., Shimoike,T., Oka,T., Uchida,K., Shinohara,M., Katayama,K.		polyprotein	Japan	Homo sapiens		2002		polyprotein [Norovirus GII/Hu/JP/2002/GII.P12_GII.13/Saitama/T80]
ELFGV	AII73749	2014-08-10T00:00:00Z	Norwalk virus	Norovirus	Caliciviridae	1699				Park,Y., Wu,F.-T., Miki,M., Amano,K., Ozawa,K., Murakami,K., Todaka,R., Shimoike,T., Oka,T., Uchida,K., Shinohara,M., Katayama,K.		polyprotein	Japan	Homo sapiens		2010		polyprotein [Norovirus GII/Hu/JP/2010/GII.P4_GII.4/Shimada/ASC96]
ELFGV	AII73719	2014-08-10T00:00:00Z	Norwalk virus	Norovirus	Caliciviridae	1711				Park,Y., Wu,F.-T., Miki,M., Amano,K., Ozawa,K., Murakami,K., Todaka,R., Shimoike,T., Oka,T., Uchida,K., Shinohara,M., Katayama,K.		polyprotein	Japan	Homo sapiens		2001		polyprotein [Norovirus GII/Hu/JP/2001/GII.P22_GII.5/Saitama/T49]
ELFGV	AII73722	2014-08-10T00:00:00Z	Norwalk virus	Norovirus	Caliciviridae	1697				Park,Y., Wu,F.-T., Miki,M., Amano,K., Ozawa,K., Murakami,K., Todaka,R., Shimoike,T., Oka,T., Uchida,K., Shinohara,M., Katayama,K.		polyprotein	Japan	Homo sapiens		2007		polyprotein [Norovirus GII/Hu/JP/2007/GII.P7_GII.14/Sendai/YG99]
ELFGV	AII73725	2014-08-10T00:00:00Z	Norwalk virus	Norovirus	Caliciviridae	1699				Park,Y., Wu,F.-T., Miki,M., Amano,K., Ozawa,K., Murakami,K., Todaka,R., Shimoike,T., Oka,T., Uchida,K., Shinohara,M., Katayama,K.		polyprotein	Japan	Homo sapiens		2012		polyprotein [Norovirus GII/Hu/JP/2012/GII.Pe_GII.4_Sydney2012/Fukuyama/3]
ELFGV	AII73740	2014-08-10T00:00:00Z	Norwalk virus	Norovirus	Caliciviridae	1699				Park,Y., Wu,F.-T., Miki,M., Amano,K., Ozawa,K., Murakami,K., Todaka,R., Shimoike,T., Oka,T., Uchida,K., Shinohara,M., Katayama,K.		polyprotein	Japan	Homo sapiens		2007		polyprotein [Norovirus GII/Hu/JP/2007/GII.P21_GII.21/Kawasaki/YO284]
ELFGV	AII73776	2014-08-10T00:00:00Z	Norwalk virus	Norovirus	Caliciviridae	1699				Park,Y., Wu,F.-T., Miki,M., Amano,K., Ozawa,K., Murakami,K., Todaka,R., Shimoike,T., Oka,T., Uchida,K., Shinohara,M., Katayama,K.		polyprotein	Taiwan	Homo sapiens		2012		polyprotein [Norovirus GII/Hu/TW/2012/GII.Pe_GII.4_Sydney2012/Taipei/105]
ELFGV	AII73785	2014-08-10T00:00:00Z	Norwalk virus	Norovirus	Caliciviridae	1699				Park,Y., Wu,F.-T., Miki,M., Amano,K., Ozawa,K., Murakami,K., Todaka,R., Shimoike,T., Oka,T., Uchida,K., Shinohara,M., Katayama,K.		polyprotein	Japan	Homo sapiens		2001		polyprotein [Norovirus GII/Hu/JP/2001/GII.P12_GII.12/Saitama/T18]
ELFGV	AII73758	2014-08-10T00:00:00Z	Norwalk virus	Norovirus	Caliciviridae	1698				Park,Y., Wu,F.-T., Miki,M., Amano,K., Ozawa,K., Murakami,K., Todaka,R., Shimoike,T., Oka,T., Uchida,K., Shinohara,M., Katayama,K.		polyprotein	Japan	Homo sapiens		2007		polyprotein [Norovirus GII/Hu/JP/2007/GII.P15_GII.15/Sapporo/HK299]
ELFGV	AII73731	2014-08-10T00:00:00Z	Norwalk virus	Norovirus	Caliciviridae	1699				Park,Y., Wu,F.-T., Miki,M., Amano,K., Ozawa,K., Murakami,K., Todaka,R., Shimoike,T., Oka,T., Uchida,K., Shinohara,M., Katayama,K.		polyprotein	Japan	Homo sapiens		2012		polyprotein [Norovirus GII/Hu/JP/2012/GII.Pe_GII.4_Sydney2012/Fukuyama/5]
ELFGV	AII73752	2014-08-10T00:00:00Z	Norwalk virus	Norovirus	Caliciviridae	1697				Park,Y., Wu,F.-T., Miki,M., Amano,K., Ozawa,K., Murakami,K., Todaka,R., Shimoike,T., Oka,T., Uchida,K., Shinohara,M., Katayama,K.		polyprotein	Japan	Homo sapiens		2002		polyprotein [Norovirus GII/Hu/JP/2002/GII.P5_GII.5/Saitama/T52]
ELFGV	AII73773	2014-08-10T00:00:00Z	Norwalk virus	Norovirus	Caliciviridae	1697				Park,Y., Wu,F.-T., Miki,M., Amano,K., Ozawa,K., Murakami,K., Todaka,R., Shimoike,T., Oka,T., Uchida,K., Shinohara,M., Katayama,K.		polyprotein	Japan	Homo sapiens		2010		polyprotein [Norovirus GII/Hu/JP/2010/GII.P7_GII.7/Musashimurayama/TAKAsanKimchi]
ELFGV	AII73779	2014-08-10T00:00:00Z	Norwalk virus	Norovirus	Caliciviridae	1697				Park,Y., Wu,F.-T., Miki,M., Amano,K., Ozawa,K., Murakami,K., Todaka,R., Shimoike,T., Oka,T., Uchida,K., Shinohara,M., Katayama,K.		polyprotein	Japan	Homo sapiens		2007		polyprotein [Norovirus GII/Hu/JP/2007/GII.P7_GII.14/Fukuoka/KK282]
LVVPR	AIE53368	2014-07-13T00:00:00Z	Influenza A virus	Alphainfluenzavirus	Orthomyxoviridae	566	H1N1		4	Wentworth,D.E., Halpin,R.A., Bera,J., Akopov,A., Mohan,M., Fedorova,N., Tsitrin,T., Puri,V., Stockwell,T., Amedeo,P., Bishop,B., Gupta,N., Hoover,J., Katzel,D., Schobel,S., Shrivastava,S., Medina,R.A., Ferres,M., Barrera,A., Budnik,I., Marco,C., Martinez-Valdebenito,C., Aravena,M., Gutierrez,C., Perez,R., Contreras,A., Garcia-Sastre,A.		hemagglutinin	Chile	Homo sapiens		2011-07-12		hemagglutinin [Influenza A virus (A/Santiago/p1d1/2011(H1N1))]
LVVPR	AIE52692	2014-07-13T00:00:00Z	Influenza A virus	Alphainfluenzavirus	Orthomyxoviridae	566	H1N1		4	Wentworth,D.E., Halpin,R.A., Bera,J., Akopov,A., Ransier,A., Mohan,M., Fedorova,N., Tsitrin,T., Puri,V., Stockwell,T., Amedeo,P., Appalla,L., Bishop,B., Edworthy,P., Gupta,N., Hoover,J., Katzel,D., Schobel,S., Shrivastava,S., Thovarai,V., Wang,S., Kumar,M., Bucher,D.		hemagglutinin		Homo sapiens				hemagglutinin [Influenza A virus (A/reassortant/NYMC X-179A(NYMC X-157 x A/California/07/2009)(H1N1))]
LVVPR	AIE52549	2014-07-13T00:00:00Z	Influenza A virus	Alphainfluenzavirus	Orthomyxoviridae	566	H1N1		4	Wentworth,D.E., Halpin,R.A., Bera,J., Akopov,A., Ransier,A., Mohan,M., Fedorova,N., Tsitrin,T., Puri,V., Stockwell,T., Amedeo,P., Appalla,L., Bishop,B., Edworthy,P., Gupta,N., Hoover,J., Katzel,D., Schobel,S., Shrivastava,S., Thovarai,V., Wang,S., Kumar,M., Bucher,D.		hemagglutinin		Homo sapiens				hemagglutinin [Influenza A virus (A/reassortant/NYMC X-179(NYMC X-157 x A/California/07/2009)(H1N1))]
LVVPR	AIE52932	2014-07-13T00:00:00Z	Influenza A virus	Alphainfluenzavirus	Orthomyxoviridae	566	H1N1		4	Wentworth,D.E., Halpin,R.A., Bera,J., Akopov,A., Mohan,M., Fedorova,N., Tsitrin,T., Puri,V., Stockwell,T., Amedeo,P., Bishop,B., Gupta,N., Hoover,J., Katzel,D., Schobel,S., Shrivastava,S., Medina,R.A., Ferres,M., Barrera,A., Budnik,I., Marco,C., Martinez-Valdebenito,C., Aravena,M., Gutierrez,C., Perez,R., Contreras,A., Garcia-Sastre,A.		hemagglutinin	Chile	Homo sapiens		2013-06-19		hemagglutinin [Influenza A virus (A/Santiago/p18d0/2013(H1N1))]
LVVPR	AIE53093	2014-07-13T00:00:00Z	Influenza A virus	Alphainfluenzavirus	Orthomyxoviridae	566	H1N1		4	Wentworth,D.E., Halpin,R.A., Bera,J., Akopov,A., Mohan,M., Fedorova,N., Tsitrin,T., Puri,V., Stockwell,T., Amedeo,P., Bishop,B., Gupta,N., Hoover,J., Katzel,D., Schobel,S., Shrivastava,S., Medina,R.A., Ferres,M., Barrera,A., Budnik,I., Marco,C., Martinez-Valdebenito,C., Aravena,M., Gutierrez,C., Perez,R., Contreras,A., Garcia-Sastre,A.		hemagglutinin	Chile	Homo sapiens		2013-06-21		hemagglutinin [Influenza A virus (A/Santiago/p18d2/2013(H1N1))]
LVVPR	AIE52842	2014-07-13T00:00:00Z	Influenza A virus	Alphainfluenzavirus	Orthomyxoviridae	566	H1N1		4	Wentworth,D.E., Halpin,R.A., Bera,J., Akopov,A., Mohan,M., Fedorova,N., Tsitrin,T., Puri,V., Stockwell,T., Amedeo,P., Bishop,B., Gupta,N., Hoover,J., Katzel,D., Schobel,S., Shrivastava,S., Medina,R.A., Ferres,M., Barrera,A., Budnik,I., Marco,C., Martinez-Valdebenito,C., Aravena,M., Gutierrez,C., Perez,R., Contreras,A., Garcia-Sastre,A.		hemagglutinin	Chile	Homo sapiens		2013-07-09		hemagglutinin [Influenza A virus (A/Santiago/p25d3/2013(H1N1))]
LVVPR	AIE53295	2014-07-13T00:00:00Z	Influenza A virus	Alphainfluenzavirus	Orthomyxoviridae	566	H1N1		4	Wentworth,D.E., Halpin,R.A., Bera,J., Akopov,A., Mohan,M., Fedorova,N., Tsitrin,T., Puri,V., Stockwell,T., Amedeo,P., Bishop,B., Gupta,N., Hoover,J., Katzel,D., Schobel,S., Shrivastava,S., Medina,R.A., Ferres,M., Barrera,A., Budnik,I., Marco,C., Martinez-Valdebenito,C., Aravena,M., Gutierrez,C., Perez,R., Contreras,A., Garcia-Sastre,A.		hemagglutinin	Chile	Homo sapiens		2013-06-22		hemagglutinin [Influenza A virus (A/Santiago/p20d2/2013(H1N1))]
LVVPR	AIE52977	2014-07-13T00:00:00Z	Influenza A virus	Alphainfluenzavirus	Orthomyxoviridae	566	H1N1		4	Wentworth,D.E., Halpin,R.A., Bera,J., Akopov,A., Mohan,M., Fedorova,N., Tsitrin,T., Puri,V., Stockwell,T., Amedeo,P., Bishop,B., Gupta,N., Hoover,J., Katzel,D., Schobel,S., Shrivastava,S., Medina,R.A., Ferres,M., Barrera,A., Budnik,I., Marco,C., Martinez-Valdebenito,C., Aravena,M., Gutierrez,C., Perez,R., Contreras,A., Garcia-Sastre,A.		hemagglutinin	Chile	Homo sapiens		2013-07-08		hemagglutinin [Influenza A virus (A/Santiago/p25d0/2013(H1N1))]
LVVPR	AIE53025	2014-07-13T00:00:00Z	Influenza A virus	Alphainfluenzavirus	Orthomyxoviridae	566	H1N1		4	Wentworth,D.E., Halpin,R.A., Bera,J., Akopov,A., Mohan,M., Fedorova,N., Tsitrin,T., Puri,V., Stockwell,T., Amedeo,P., Bishop,B., Gupta,N., Hoover,J., Katzel,D., Schobel,S., Shrivastava,S., Medina,R.A., Ferres,M., Barrera,A., Budnik,I., Marco,C., Martinez-Valdebenito,C., Aravena,M., Gutierrez,C., Perez,R., Contreras,A., Garcia-Sastre,A.		hemagglutinin	Chile	Homo sapiens		2013-06-20		hemagglutinin [Influenza A virus (A/Santiago/p20d0/2013(H1N1))]
LVVPR	AIE53261	2014-07-13T00:00:00Z	Influenza A virus	Alphainfluenzavirus	Orthomyxoviridae	566	H1N1		4	Wentworth,D.E., Halpin,R.A., Bera,J., Akopov,A., Mohan,M., Fedorova,N., Tsitrin,T., Puri,V., Stockwell,T., Amedeo,P., Bishop,B., Gupta,N., Hoover,J., Katzel,D., Schobel,S., Shrivastava,S., Medina,R.A., Ferres,M., Barrera,A., Budnik,I., Marco,C., Martinez-Valdebenito,C., Aravena,M., Gutierrez,C., Perez,R., Contreras,A., Garcia-Sastre,A.		hemagglutinin	Chile	Homo sapiens		2013-06-13		hemagglutinin [Influenza A virus (A/Santiago/p13d2/2013(H1N1))]
LVVPR	AIE53036	2014-07-13T00:00:00Z	Influenza A virus	Alphainfluenzavirus	Orthomyxoviridae	566	H1N1		4	Wentworth,D.E., Halpin,R.A., Bera,J., Akopov,A., Mohan,M., Fedorova,N., Tsitrin,T., Puri,V., Stockwell,T., Amedeo,P., Bishop,B., Gupta,N., Hoover,J., Katzel,D., Schobel,S., Shrivastava,S., Medina,R.A., Ferres,M., Barrera,A., Budnik,I., Marco,C., Martinez-Valdebenito,C., Aravena,M., Gutierrez,C., Perez,R., Contreras,A., Garcia-Sastre,A.		hemagglutinin	Chile	Homo sapiens		2013-06-20		hemagglutinin [Influenza A virus (A/Santiago/p18d1/2013(H1N1))]
LVVPR	AIE53489	2014-07-13T00:00:00Z	Influenza A virus	Alphainfluenzavirus	Orthomyxoviridae	566	H1N1		4	Wentworth,D.E., Halpin,R.A., Bera,J., Akopov,A., Mohan,M., Fedorova,N., Tsitrin,T., Puri,V., Stockwell,T., Amedeo,P., Bishop,B., Gupta,N., Hoover,J., Katzel,D., Schobel,S., Shrivastava,S., Medina,R.A., Ferres,M., Barrera,A., Budnik,I., Marco,C., Martinez-Valdebenito,C., Aravena,M., Gutierrez,C., Perez,R., Contreras,A., Garcia-Sastre,A.		hemagglutinin	Chile	Homo sapiens		2011-08-16		hemagglutinin [Influenza A virus (A/Santiago/p15d1/2011(H1N1))]
LVVPR	AIE53047	2014-07-13T00:00:00Z	Influenza A virus	Alphainfluenzavirus	Orthomyxoviridae	566	H1N1		4	Wentworth,D.E., Halpin,R.A., Bera,J., Akopov,A., Mohan,M., Fedorova,N., Tsitrin,T., Puri,V., Stockwell,T., Amedeo,P., Bishop,B., Gupta,N., Hoover,J., Katzel,D., Schobel,S., Shrivastava,S., Medina,R.A., Ferres,M., Barrera,A., Budnik,I., Marco,C., Martinez-Valdebenito,C., Aravena,M., Gutierrez,C., Perez,R., Contreras,A., Garcia-Sastre,A.		hemagglutinin	Chile	Homo sapiens		2013-06-12		hemagglutinin [Influenza A virus (A/Santiago/p13d1/2013(H1N1))]
LVVPR	AIE53306	2014-07-13T00:00:00Z	Influenza A virus	Alphainfluenzavirus	Orthomyxoviridae	566	H1N1		4	Wentworth,D.E., Halpin,R.A., Bera,J., Akopov,A., Mohan,M., Fedorova,N., Tsitrin,T., Puri,V., Stockwell,T., Amedeo,P., Bishop,B., Gupta,N., Hoover,J., Katzel,D., Schobel,S., Shrivastava,S., Medina,R.A., Ferres,M., Barrera,A., Budnik,I., Marco,C., Martinez-Valdebenito,C., Aravena,M., Gutierrez,C., Perez,R., Contreras,A., Garcia-Sastre,A.		hemagglutinin	Chile	Homo sapiens		2013-06-21		hemagglutinin [Influenza A virus (A/Santiago/p20d1/2013(H1N1))]
LVVPR	AIE52501	2014-07-13T00:00:00Z	Influenza A virus	Alphainfluenzavirus	Orthomyxoviridae	566	H1N1		4	Wentworth,D.E., Halpin,R.A., Bera,J., Akopov,A., Ransier,A., Mohan,M., Fedorova,N., Tsitrin,T., Puri,V., Stockwell,T., Amedeo,P., Appalla,L., Bishop,B., Edworthy,P., Gupta,N., Hoover,J., Katzel,D., Schobel,S., Shrivastava,S., Thovarai,V., Wang,S., Kumar,M., Bucher,D.		hemagglutinin		Homo sapiens				hemagglutinin [Influenza A virus (A/reassortant/X-53(Puerto Rico/8/1934 x New Jersey/11/1976)(H1N1))]
INESS	AIE16132	2014-07-06T00:00:00Z	Crimean-Congo hemorrhagic fever orthonairovirus	Orthonairovirus	Nairoviridae	1689			M	Goedhals,D., Bester,P.A., Paweska,J.T., Swanepoel,R., Burt,F.J.	24786748	glycoprotein	South Africa	Homo sapiens		1988		glycoprotein [Crimean-Congo hemorrhagic fever orthonairovirus]
LVVPR	AID70632	2014-07-02T00:00:00Z	Influenza A virus	Alphainfluenzavirus	Orthomyxoviridae	566	H1N1		4	Zhang,W., Zhu,D., Tian,D., Xu,L., Shan,S., Dai,F., Liu,Y., Wang,W., Ren,T., Hu,Y.		hemagglutinin	China	Homo sapiens		2014-01-03		hemagglutinin [Influenza A virus (A/Shanghai/Mix1/2014(H1N1))]
ELFGV	AID68580	2014-07-01T00:00:00Z	Norwalk virus	Norovirus	Caliciviridae	1699				Chan,M.C.W., Chan,P.K.S.		ORF1	Hong Kong	Homo sapiens	feces	2013-02-25		ORF1 [Norovirus GII/Hu/HKG/2013/GII.4/CUHK-NS-141]
ELFGV	AIE15757	2014-06-30T00:00:00Z	Norwalk virus	Norovirus	Caliciviridae	1698				Das,S., Halpin,R.A., Ransier,A., Fedorova,N., Tsitrin,T., Stockwell,T., Amedeo,P., Bishop,B., Edworthy,P., Gupta,N., Hoover,J., Katzel,D., Schobel,S., Shrivastava,S., Scheuer,K., Takanashi,S., Wang,Q., Wentworth,D.E., Saif,L.J., Oka,T.		nonstructural polyprotein	USA	Homo sapiens		2011-01-30		nonstructural polyprotein [Norovirus Hu/GII.2/HS255/2011/USA]
ELFGV	AHZ89837	2014-05-21T00:00:00Z	Norwalk virus	Norovirus	Caliciviridae	1699				Min,B.S., Han,K.R., Lee,J.I., Yang,J.M.	22923111	nonstructural polyprotein	South Korea	Homo sapiens		2011-04-21		nonstructural polyprotein [Norovirus Hu/GII.4/SGU-110421/KOR/2011]
ELFGV	AHX22024	2014-05-10T00:00:00Z	Norwalk virus	Norovirus	Caliciviridae	1699				Das,S.R., Halpin,R.A., Mohan,M., Fedorova,N., Tsitrin,T., Puri,V., Stockwell,T., Amedeo,P., Bishop,B., Gupta,N., Hoover,J., Katzel,D., Schobel,S., Shrivastava,S., Ahmed,T., Haque,R., Knobler,S., Miller,M., Wentworth,D.E., Nelson,M.		nonstructural polyprotein	Bangladesh	Homo sapiens		2011-08-26		nonstructural polyprotein [Norovirus Hu/GII/BG1C0282/2011/BGD]
ELFGV	AHX22031	2014-05-10T00:00:00Z	Norwalk virus	Norovirus	Caliciviridae	1699				Das,S.R., Halpin,R.A., Mohan,M., Fedorova,N., Tsitrin,T., Puri,V., Stockwell,T., Amedeo,P., Bishop,B., Gupta,N., Hoover,J., Katzel,D., Schobel,S., Shrivastava,S., Ahmed,T., Haque,R., Knobler,S., Miller,M., Wentworth,D.E., Nelson,M.		nonstructural polyprotein	Bangladesh	Homo sapiens		2011-03-15		nonstructural polyprotein [Norovirus Hu/GII/BG1C0066/2011/BGD]
ELFGV	AHX22049	2014-05-10T00:00:00Z	Norwalk virus	Norovirus	Caliciviridae	1699				Das,S.R., Halpin,R.A., Mohan,M., Fedorova,N., Tsitrin,T., Puri,V., Stockwell,T., Amedeo,P., Bishop,B., Gupta,N., Hoover,J., Katzel,D., Schobel,S., Shrivastava,S., Ahmed,T., Haque,R., Knobler,S., Miller,M., Wentworth,D.E., Nelson,M.		nonstructural polyprotein	Bangladesh	Homo sapiens		2011-07-19		nonstructural polyprotein [Norovirus Hu/GII/BG1C0241-33/2011/BGD]
ELFGV	AHX22040	2014-05-10T00:00:00Z	Norwalk virus	Norovirus	Caliciviridae	1699				Das,S.R., Halpin,R.A., Mohan,M., Fedorova,N., Tsitrin,T., Puri,V., Stockwell,T., Amedeo,P., Bishop,B., Gupta,N., Hoover,J., Katzel,D., Schobel,S., Shrivastava,S., Ahmed,T., Haque,R., Knobler,S., Miller,M., Wentworth,D.E., Nelson,M.		nonstructural polyprotein	Bangladesh	Homo sapiens		2012-01-26		nonstructural polyprotein [Norovirus Hu/GII/BG1C0405/2012/BGD]
ELFGV	AHX22020	2014-05-10T00:00:00Z	Norwalk virus	Norovirus	Caliciviridae	1699				Das,S.R., Halpin,R.A., Mohan,M., Fedorova,N., Tsitrin,T., Puri,V., Stockwell,T., Amedeo,P., Bishop,B., Gupta,N., Hoover,J., Katzel,D., Schobel,S., Shrivastava,S., Ahmed,T., Haque,R., Knobler,S., Miller,M., Wentworth,D.E., Nelson,M.		nonstructural polyprotein	Bangladesh	Homo sapiens		2011-07-27		nonstructural polyprotein [Norovirus Hu/GII/BG1C0204/2011/BGD]
ELFGV	AHX22046	2014-05-10T00:00:00Z	Norwalk virus	Norovirus	Caliciviridae	1699				Das,S.R., Halpin,R.A., Mohan,M., Fedorova,N., Tsitrin,T., Puri,V., Stockwell,T., Amedeo,P., Bishop,B., Gupta,N., Hoover,J., Katzel,D., Schobel,S., Shrivastava,S., Ahmed,T., Haque,R., Knobler,S., Miller,M., Wentworth,D.E., Nelson,M.		nonstructural polyprotein	Bangladesh	Homo sapiens		2010-08-21		nonstructural polyprotein [Norovirus Hu/GII/BG1C0004/2010/BGD]
ELFGV	AHX22053	2014-05-10T00:00:00Z	Norwalk virus	Norovirus	Caliciviridae	1699				Das,S.R., Halpin,R.A., Mohan,M., Fedorova,N., Tsitrin,T., Puri,V., Stockwell,T., Amedeo,P., Bishop,B., Gupta,N., Hoover,J., Katzel,D., Schobel,S., Shrivastava,S., Ahmed,T., Haque,R., Knobler,S., Miller,M., Wentworth,D.E., Nelson,M.		nonstructural polyprotein	Bangladesh	Homo sapiens		2011-11-03		nonstructural polyprotein [Norovirus Hu/GII/BG1C0270/2011/BGD]
ELFGV	AHX22043	2014-05-10T00:00:00Z	Norwalk virus	Norovirus	Caliciviridae	1699				Das,S.R., Halpin,R.A., Mohan,M., Fedorova,N., Tsitrin,T., Puri,V., Stockwell,T., Amedeo,P., Bishop,B., Gupta,N., Hoover,J., Katzel,D., Schobel,S., Shrivastava,S., Ahmed,T., Haque,R., Knobler,S., Miller,M., Wentworth,D.E., Nelson,M.		nonstructural polyprotein	Bangladesh	Homo sapiens		2011-11-27		nonstructural polyprotein [Norovirus Hu/GII/BG1C0317/2011/BGD]
LVVPR	AHX38145	2014-04-26T00:00:00Z	Influenza A virus	Alphainfluenzavirus	Orthomyxoviridae	566	H1N1		4	Lednicky,J.A., Rand,K.H., Morris,J.G. Jr., Iovine,N.M., Heil,G.L., Gray,G.C., Small,P.A. Jr., Loeb,J.C.		hemagglutinin	USA	Homo sapiens	oronasopharynx	2014-01-13		hemagglutinin [Influenza A virus (A/Gainesville/04/2014(H1N1))]
LVVPR	AHX38147	2014-04-26T00:00:00Z	Influenza A virus	Alphainfluenzavirus	Orthomyxoviridae	566	H1N1		4	Lednicky,J.A., Rand,K.H., Morris,J.G. Jr., Iovine,N.M., Heil,G.L., Gray,G.C., Small,P.A. Jr., Loeb,J.C.		hemagglutinin	USA	Homo sapiens	oronasopharynx	2014-02-07		hemagglutinin [Influenza A virus (A/Gainesville/07/2014(H1N1))]
LVVPR	AHX38143	2014-04-26T00:00:00Z	Influenza A virus	Alphainfluenzavirus	Orthomyxoviridae	566	H1N1		4	Lednicky,J.A., Rand,K.H., Morris,J.G. Jr., Iovine,N.M., Heil,G.L., Gray,G.C., Small,P.A. Jr., Loeb,J.C.		hemagglutinin	USA	Homo sapiens	oronasopharynx	2013-12-30		hemagglutinin [Influenza A virus (A/Gainesville/10/2013(H1N1))]
LVVPR	AHX38142	2014-04-26T00:00:00Z	Influenza A virus	Alphainfluenzavirus	Orthomyxoviridae	566	H1N1		4	Lednicky,J.A., Rand,K.H., Morris,J.G. Jr., Iovine,N.M., Heil,G.L., Gray,G.C., Small,P.A. Jr., Loeb,J.C.		hemagglutinin	USA	Homo sapiens	oronasopharynx	2013-12-12		hemagglutinin [Influenza A virus (A/Gainesville/09/2013(H1N1))]
LVVPR	AHX38144	2014-04-26T00:00:00Z	Influenza A virus	Alphainfluenzavirus	Orthomyxoviridae	566	H1N1		4	Lednicky,J.A., Rand,K.H., Morris,J.G. Jr., Iovine,N.M., Heil,G.L., Gray,G.C., Small,P.A. Jr., Loeb,J.C.		hemagglutinin	USA	Homo sapiens	oronasopharynx	2014-01-12		hemagglutinin [Influenza A virus (A/Gainesville/03/2014(H1N1))]
LVVPR	AHX38113	2014-04-26T00:00:00Z	Influenza A virus	Alphainfluenzavirus	Orthomyxoviridae	566	H1N1		4	Lednicky,J.A., Rand,K.H., Morris,J.G. Jr., Iovine,N.M., Heil,G.L., Gray,G.C., Small,P.A. Jr., Loeb,J.C.		hemagglutinin	USA	Homo sapiens	lung	2013-12-04		hemagglutinin [Influenza A virus (A/Gainesville/08/2013(H1N1))]
LVVPR	AHX38146	2014-04-26T00:00:00Z	Influenza A virus	Alphainfluenzavirus	Orthomyxoviridae	566	H1N1		4	Lednicky,J.A., Rand,K.H., Morris,J.G. Jr., Iovine,N.M., Heil,G.L., Gray,G.C., Small,P.A. Jr., Loeb,J.C.		hemagglutinin	USA	Homo sapiens	lung	2014-01-19		hemagglutinin [Influenza A virus (A/Gainesville/06/2014(H1N1))]
LVVPR	AHX38123	2014-04-26T00:00:00Z	Influenza A virus	Alphainfluenzavirus	Orthomyxoviridae	566	H1N1		4	Lednicky,J.A., Heil,G.L., Gray,G.C., White,S.K., White,B.W., Loeb,J.C., Morris,J.G. Jr.		hemagglutinin	USA	Homo sapiens	oronasopharynx	2014-01-15		hemagglutinin [Influenza A virus (A/Gainesville/05/2014(H1N1))]
PTILA	AHK24839	2014-03-04T00:00:00Z	Rhinovirus C	Enterovirus	Picornaviridae	2148				Nakagome,K., Bochkov,Y.A., Ashraf,S., Brockman-Schneider,R.A., Evans,M.D., Pasic,T.R., Gern,J.E.	24636084	polyprotein	USA	Homo sapiens		2000-02-10		polyprotein [Rhinovirus C]
ELFGV	AHI59164	2014-02-12T00:00:00Z	Norwalk virus	Norovirus	Caliciviridae	1699				Das,S., Halpin,R.A., Ransier,A., Fedorova,N., Tsitrin,T., Stockwell,T., Amedeo,P., Bishop,B., Edworthy,P., Gupta,N., Hoover,J., Katzel,D., Schobel,S., Shrivastava,S., Scheuer,K., Takanashi,S., Wang,Q., Wentworth,D.E., Saif,L.J.		nonstructural polyprotein	USA	Homo sapiens		2001		nonstructural polyprotein [Norovirus Hu/GII.4/HS66/2001/USA]
ELFGV	AHI59153	2014-02-12T00:00:00Z	Norwalk virus	Norovirus	Caliciviridae	1697				Das,S., Halpin,R.A., Ransier,A., Fedorova,N., Tsitrin,T., Stockwell,T., Amedeo,P., Bishop,B., Edworthy,P., Gupta,N., Hoover,J., Katzel,D., Schobel,S., Shrivastava,S., Scheuer,K., Takanashi,S., Wang,Q., Wentworth,D.E., Saif,L.J., Oka,T.		nonstructural polyprotein	USA	Homo sapiens		2010-12-21		nonstructural polyprotein [Norovirus Hu/GII.6/HS245/2010/USA]
ELFGV	AHI59161	2014-02-12T00:00:00Z	Norwalk virus	Norovirus	Caliciviridae	1699				Das,S., Halpin,R.A., Ransier,A., Fedorova,N., Tsitrin,T., Stockwell,T., Amedeo,P., Bishop,B., Edworthy,P., Gupta,N., Hoover,J., Katzel,D., Schobel,S., Shrivastava,S., Scheuer,K., Takanashi,S., Wang,Q., Wentworth,D.E., Saif,L.J.		nonstructural polyprotein	USA	Homo sapiens		2012-03-01		nonstructural polyprotein [Norovirus Hu/GII.4/HS288/2012/USA]
ELFGV	AHI59156	2014-02-12T00:00:00Z	Norwalk virus	Norovirus	Caliciviridae	1699				Das,S., Halpin,R.A., Ransier,A., Fedorova,N., Tsitrin,T., Stockwell,T., Amedeo,P., Bishop,B., Edworthy,P., Gupta,N., Hoover,J., Katzel,D., Schobel,S., Shrivastava,S., Scheuer,K., Takanashi,S., Wang,Q., Wentworth,D.E., Saif,L.J.		nonstructural polyprotein	USA	Homo sapiens		2012-05-19		nonstructural polyprotein [Norovirus Hu/GII.4/HS292/2012/USA]
ELFGV	AHG54672	2014-01-22T00:00:00Z	Human alphaherpesvirus 2	Simplexvirus	Herpesviridae	867				Colgrove,R., Diaz,F., Newman,R., Saif,S., Shea,T., Young,S., Henn,M., Knipe,D.M., Colgrove,R.C., Diaz,F.M., Newman,R.M.	24503076	DNA replication origin-binding helicase	South Africa	Homo sapiens		1995		DNA replication origin-binding helicase [Human alphaherpesvirus 2]
PTILA	AGR36920	2014-01-14T00:00:00Z	Monkeypox virus	Orthopoxvirus	Poxviridae	371				Kugelman,J.R., Johnston,S.C., Mulembakani,P.M., Kisalu,N., Lee,M.S., Koroleva,G., McCarthy,S.E., Gestole,M.C., Wolfe,N.D., Fair,J.N., Schneider,B.S., Wright,L.L., Huggins,J., Whitehouse,C.A., Wemakoy,E.O., Muyembe-Tamfum,J.J., Hensley,L.E., Palacios,G.F., Rimoin,A.W., Palacios,G.	24457084	putative virion core protein	Democratic Republic of the Congo	Homo sapiens	lesion	2007-02-26		putative virion core protein [Monkeypox virus]
PTILA	AGR35392	2014-01-14T00:00:00Z	Monkeypox virus	Orthopoxvirus	Poxviridae	371				Kugelman,J.R., Johnston,S.C., Mulembakani,P.M., Kisalu,N., Lee,M.S., Koroleva,G., McCarthy,S.E., Gestole,M.C., Wolfe,N.D., Fair,J.N., Schneider,B.S., Wright,L.L., Huggins,J., Whitehouse,C.A., Wemakoy,E.O., Muyembe-Tamfum,J.J., Hensley,L.E., Palacios,G.F., Rimoin,A.W., Palacios,G.	24457084	putative virion core protein	Democratic Republic of the Congo	Homo sapiens	lesion	2006-11-30		putative virion core protein [Monkeypox virus]
PTILA	AGR38445	2014-01-14T00:00:00Z	Monkeypox virus	Orthopoxvirus	Poxviridae	371				Kugelman,J.R., Johnston,S.C., Mulembakani,P.M., Kisalu,N., Lee,M.S., Koroleva,G., McCarthy,S.E., Gestole,M.C., Wolfe,N.D., Fair,J.N., Schneider,B.S., Wright,L.L., Huggins,J., Whitehouse,C.A., Wemakoy,E.O., Muyembe-Tamfum,J.J., Hensley,L.E., Palacios,G.F., Rimoin,A.W., Palacios,G.	24457084	putative virion core protein	Democratic Republic of the Congo	Homo sapiens	lesion	2007-06-30		putative virion core protein [Monkeypox virus]
PTILA	AGR37683	2014-01-14T00:00:00Z	Monkeypox virus	Orthopoxvirus	Poxviridae	371				Kugelman,J.R., Johnston,S.C., Mulembakani,P.M., Kisalu,N., Lee,M.S., Koroleva,G., McCarthy,S.E., Gestole,M.C., Wolfe,N.D., Fair,J.N., Schneider,B.S., Wright,L.L., Huggins,J., Whitehouse,C.A., Wemakoy,E.O., Muyembe-Tamfum,J.J., Hensley,L.E., Palacios,G.F., Rimoin,A.W., Palacios,G.	24457084	putative virion core protein	Democratic Republic of the Congo	Homo sapiens	lesion	2007-03-25		putative virion core protein [Monkeypox virus]
PTILA	AGR38063	2014-01-14T00:00:00Z	Monkeypox virus	Orthopoxvirus	Poxviridae	371				Kugelman,J.R., Johnston,S.C., Mulembakani,P.M., Kisalu,N., Lee,M.S., Koroleva,G., McCarthy,S.E., Gestole,M.C., Wolfe,N.D., Fair,J.N., Schneider,B.S., Wright,L.L., Huggins,J., Whitehouse,C.A., Wemakoy,E.O., Muyembe-Tamfum,J.J., Hensley,L.E., Palacios,G.F., Rimoin,A.W., Palacios,G.	24457084	putative virion core protein	Democratic Republic of the Congo	Homo sapiens	lesion	2007-05-27		putative virion core protein [Monkeypox virus]
PTILA	AGR34628	2014-01-14T00:00:00Z	Monkeypox virus	Orthopoxvirus	Poxviridae	371				Kugelman,J.R., Johnston,S.C., Mulembakani,P.M., Kisalu,N., Lee,M.S., Koroleva,G., McCarthy,S.E., Gestole,M.C., Wolfe,N.D., Fair,J.N., Schneider,B.S., Wright,L.L., Huggins,J., Whitehouse,C.A., Wemakoy,E.O., Muyembe-Tamfum,J.J., Hensley,L.E., Palacios,G.F., Rimoin,A.W., Palacios,G.	24457084	putative virion core protein	Democratic Republic of the Congo	Homo sapiens	lesion	2006-10-31		putative virion core protein [Monkeypox virus]
PTILA	AGR37111	2014-01-14T00:00:00Z	Monkeypox virus	Orthopoxvirus	Poxviridae	371				Kugelman,J.R., Johnston,S.C., Mulembakani,P.M., Kisalu,N., Lee,M.S., Koroleva,G., McCarthy,S.E., Gestole,M.C., Wolfe,N.D., Fair,J.N., Schneider,B.S., Wright,L.L., Huggins,J., Whitehouse,C.A., Wemakoy,E.O., Muyembe-Tamfum,J.J., Hensley,L.E., Palacios,G.F., Rimoin,A.W., Palacios,G.	24457084	putative virion core protein	Democratic Republic of the Congo	Homo sapiens	lesion	2007-03-22		putative virion core protein [Monkeypox virus]
PTILA	AGR35201	2014-01-14T00:00:00Z	Monkeypox virus	Orthopoxvirus	Poxviridae	371				Kugelman,J.R., Johnston,S.C., Mulembakani,P.M., Kisalu,N., Lee,M.S., Koroleva,G., McCarthy,S.E., Gestole,M.C., Wolfe,N.D., Fair,J.N., Schneider,B.S., Wright,L.L., Huggins,J., Whitehouse,C.A., Wemakoy,E.O., Muyembe-Tamfum,J.J., Hensley,L.E., Palacios,G.F., Rimoin,A.W., Palacios,G.	24457084	putative virion core protein	Democratic Republic of the Congo	Homo sapiens	lesion	2006-11-30		putative virion core protein [Monkeypox virus]
PTILA	AGR37493	2014-01-14T00:00:00Z	Monkeypox virus	Orthopoxvirus	Poxviridae	371				Kugelman,J.R., Johnston,S.C., Mulembakani,P.M., Kisalu,N., Lee,M.S., Koroleva,G., McCarthy,S.E., Gestole,M.C., Wolfe,N.D., Fair,J.N., Schneider,B.S., Wright,L.L., Huggins,J., Whitehouse,C.A., Wemakoy,E.O., Muyembe-Tamfum,J.J., Hensley,L.E., Palacios,G.F., Rimoin,A.W., Palacios,G.	24457084	putative virion core protein	Democratic Republic of the Congo	Homo sapiens	lesion	2007-03-25		putative virion core protein [Monkeypox virus]
PTILA	AGR37873	2014-01-14T00:00:00Z	Monkeypox virus	Orthopoxvirus	Poxviridae	371				Kugelman,J.R., Johnston,S.C., Mulembakani,P.M., Kisalu,N., Lee,M.S., Koroleva,G., McCarthy,S.E., Gestole,M.C., Wolfe,N.D., Fair,J.N., Schneider,B.S., Wright,L.L., Huggins,J., Whitehouse,C.A., Wemakoy,E.O., Muyembe-Tamfum,J.J., Hensley,L.E., Palacios,G.F., Rimoin,A.W., Palacios,G.	24457084	putative virion core protein	Democratic Republic of the Congo	Homo sapiens	lesion	2007-04-20		putative virion core protein [Monkeypox virus]
PTILA	AGR35774	2014-01-14T00:00:00Z	Monkeypox virus	Orthopoxvirus	Poxviridae	371				Kugelman,J.R., Johnston,S.C., Mulembakani,P.M., Kisalu,N., Lee,M.S., Koroleva,G., McCarthy,S.E., Gestole,M.C., Wolfe,N.D., Fair,J.N., Schneider,B.S., Wright,L.L., Huggins,J., Whitehouse,C.A., Wemakoy,E.O., Muyembe-Tamfum,J.J., Hensley,L.E., Palacios,G.F., Rimoin,A.W., Palacios,G.	24457084	putative virion core protein	Democratic Republic of the Congo	Homo sapiens	lesion	2006-12-14		putative virion core protein [Monkeypox virus]
PTILA	AGR35010	2014-01-14T00:00:00Z	Monkeypox virus	Orthopoxvirus	Poxviridae	371				Kugelman,J.R., Johnston,S.C., Mulembakani,P.M., Kisalu,N., Lee,M.S., Koroleva,G., McCarthy,S.E., Gestole,M.C., Wolfe,N.D., Fair,J.N., Schneider,B.S., Wright,L.L., Huggins,J., Whitehouse,C.A., Wemakoy,E.O., Muyembe-Tamfum,J.J., Hensley,L.E., Palacios,G.F., Rimoin,A.W., Palacios,G.	24457084	putative virion core protein	Democratic Republic of the Congo	Homo sapiens	lesion	2006-11-24		putative virion core protein [Monkeypox virus]
PTILA	AGR35583	2014-01-14T00:00:00Z	Monkeypox virus	Orthopoxvirus	Poxviridae	371				Kugelman,J.R., Johnston,S.C., Mulembakani,P.M., Kisalu,N., Lee,M.S., Koroleva,G., McCarthy,S.E., Gestole,M.C., Wolfe,N.D., Fair,J.N., Schneider,B.S., Wright,L.L., Huggins,J., Whitehouse,C.A., Wemakoy,E.O., Muyembe-Tamfum,J.J., Hensley,L.E., Palacios,G.F., Rimoin,A.W., Palacios,G.	24457084	putative virion core protein	Democratic Republic of the Congo	Homo sapiens	lesion	2006-12-14		putative virion core protein [Monkeypox virus]
PTILA	AGR36538	2014-01-14T00:00:00Z	Monkeypox virus	Orthopoxvirus	Poxviridae	371				Kugelman,J.R., Johnston,S.C., Mulembakani,P.M., Kisalu,N., Lee,M.S., Koroleva,G., McCarthy,S.E., Gestole,M.C., Wolfe,N.D., Fair,J.N., Schneider,B.S., Wright,L.L., Huggins,J., Whitehouse,C.A., Wemakoy,E.O., Muyembe-Tamfum,J.J., Hensley,L.E., Palacios,G.F., Rimoin,A.W., Palacios,G.	24457084	putative virion core protein	Democratic Republic of the Congo	Homo sapiens	lesion	2007-01-02		putative virion core protein [Monkeypox virus]
PTILA	AGR36729	2014-01-14T00:00:00Z	Monkeypox virus	Orthopoxvirus	Poxviridae	371				Kugelman,J.R., Johnston,S.C., Mulembakani,P.M., Kisalu,N., Lee,M.S., Koroleva,G., McCarthy,S.E., Gestole,M.C., Wolfe,N.D., Fair,J.N., Schneider,B.S., Wright,L.L., Huggins,J., Whitehouse,C.A., Wemakoy,E.O., Muyembe-Tamfum,J.J., Hensley,L.E., Palacios,G.F., Rimoin,A.W., Palacios,G.	24457084	putative virion core protein	Democratic Republic of the Congo	Homo sapiens	lesion	2007-02-10		putative virion core protein [Monkeypox virus]
PTILA	AGR37302	2014-01-14T00:00:00Z	Monkeypox virus	Orthopoxvirus	Poxviridae	371				Kugelman,J.R., Johnston,S.C., Mulembakani,P.M., Kisalu,N., Lee,M.S., Koroleva,G., McCarthy,S.E., Gestole,M.C., Wolfe,N.D., Fair,J.N., Schneider,B.S., Wright,L.L., Huggins,J., Whitehouse,C.A., Wemakoy,E.O., Muyembe-Tamfum,J.J., Hensley,L.E., Palacios,G.F., Rimoin,A.W., Palacios,G.	24457084	putative virion core protein	Democratic Republic of the Congo	Homo sapiens	lesion	2007-03-20		putative virion core protein [Monkeypox virus]
PTILA	AGR35965	2014-01-14T00:00:00Z	Monkeypox virus	Orthopoxvirus	Poxviridae	371				Kugelman,J.R., Johnston,S.C., Mulembakani,P.M., Kisalu,N., Lee,M.S., Koroleva,G., McCarthy,S.E., Gestole,M.C., Wolfe,N.D., Fair,J.N., Schneider,B.S., Wright,L.L., Huggins,J., Whitehouse,C.A., Wemakoy,E.O., Muyembe-Tamfum,J.J., Hensley,L.E., Palacios,G.F., Rimoin,A.W., Palacios,G.	24457084	putative virion core protein	Democratic Republic of the Congo	Homo sapiens	lesion	2006-12-26		putative virion core protein [Monkeypox virus]
PTILA	AGR38254	2014-01-14T00:00:00Z	Monkeypox virus	Orthopoxvirus	Poxviridae	371				Kugelman,J.R., Johnston,S.C., Mulembakani,P.M., Kisalu,N., Lee,M.S., Koroleva,G., McCarthy,S.E., Gestole,M.C., Wolfe,N.D., Fair,J.N., Schneider,B.S., Wright,L.L., Huggins,J., Whitehouse,C.A., Wemakoy,E.O., Muyembe-Tamfum,J.J., Hensley,L.E., Palacios,G.F., Rimoin,A.W., Palacios,G.	24457084	putative virion core protein	Democratic Republic of the Congo	Homo sapiens	lesion	2007-05-25		putative virion core protein [Monkeypox virus]
PTILA	AGR36347	2014-01-14T00:00:00Z	Monkeypox virus	Orthopoxvirus	Poxviridae	371				Kugelman,J.R., Johnston,S.C., Mulembakani,P.M., Kisalu,N., Lee,M.S., Koroleva,G., McCarthy,S.E., Gestole,M.C., Wolfe,N.D., Fair,J.N., Schneider,B.S., Wright,L.L., Huggins,J., Whitehouse,C.A., Wemakoy,E.O., Muyembe-Tamfum,J.J., Hensley,L.E., Palacios,G.F., Rimoin,A.W., Palacios,G.	24457084	putative virion core protein	Democratic Republic of the Congo	Homo sapiens	lesion	2006-12-14		putative virion core protein [Monkeypox virus]
PTILA	AGR34438	2014-01-14T00:00:00Z	Monkeypox virus	Orthopoxvirus	Poxviridae	371				Kugelman,J.R., Johnston,S.C., Mulembakani,P.M., Kisalu,N., Lee,M.S., Koroleva,G., McCarthy,S.E., Gestole,M.C., Wolfe,N.D., Fair,J.N., Schneider,B.S., Wright,L.L., Huggins,J., Whitehouse,C.A., Wemakoy,E.O., Muyembe-Tamfum,J.J., Hensley,L.E., Palacios,G.F., Rimoin,A.W., Palacios,G.	24457084	putative virion core protein	Democratic Republic of the Congo	Homo sapiens	lesion	2006-10-09		putative virion core protein [Monkeypox virus]
PTILA	AGR38636	2014-01-14T00:00:00Z	Monkeypox virus	Orthopoxvirus	Poxviridae	371				Kugelman,J.R., Johnston,S.C., Mulembakani,P.M., Kisalu,N., Lee,M.S., Koroleva,G., McCarthy,S.E., Gestole,M.C., Wolfe,N.D., Fair,J.N., Schneider,B.S., Wright,L.L., Huggins,J., Whitehouse,C.A., Wemakoy,E.O., Muyembe-Tamfum,J.J., Hensley,L.E., Palacios,G.F., Rimoin,A.W., Palacios,G.	24457084	putative virion core protein	Democratic Republic of the Congo	Homo sapiens	lesion	2007-09-04		putative virion core protein [Monkeypox virus]
PTILA	AGR34819	2014-01-14T00:00:00Z	Monkeypox virus	Orthopoxvirus	Poxviridae	371				Kugelman,J.R., Johnston,S.C., Mulembakani,P.M., Kisalu,N., Lee,M.S., Koroleva,G., McCarthy,S.E., Gestole,M.C., Wolfe,N.D., Fair,J.N., Schneider,B.S., Wright,L.L., Huggins,J., Whitehouse,C.A., Wemakoy,E.O., Muyembe-Tamfum,J.J., Hensley,L.E., Palacios,G.F., Rimoin,A.W., Palacios,G.	24457084	putative virion core protein	Democratic Republic of the Congo	Homo sapiens	lesion	2006-11-09		putative virion core protein [Monkeypox virus]
PTILA	AGR36156	2014-01-14T00:00:00Z	Monkeypox virus	Orthopoxvirus	Poxviridae	371				Kugelman,J.R., Johnston,S.C., Mulembakani,P.M., Kisalu,N., Lee,M.S., Koroleva,G., McCarthy,S.E., Gestole,M.C., Wolfe,N.D., Fair,J.N., Schneider,B.S., Wright,L.L., Huggins,J., Whitehouse,C.A., Wemakoy,E.O., Muyembe-Tamfum,J.J., Hensley,L.E., Palacios,G.F., Rimoin,A.W., Palacios,G.	24457084	putative virion core protein	Democratic Republic of the Congo	Homo sapiens	lesion	2006-12-26		putative virion core protein [Monkeypox virus]
LVVPR	AHB73588	2013-12-14T00:00:00Z	Influenza A virus	Alphainfluenzavirus	Orthomyxoviridae	566	H1N1		4	Skowronski,D.M., Janjua,N.Z., De Serres,G., Sabaiduc,S., Eshaghi,A., Dickinson,J.A., Fonseca,K., Winter,A.L., Gubbay,J.B., Krajden,M., Petric,M., Charest,H., Bastien,N., Kwindt,T.L., Mahmud,S.M., Van Caeseele,P., Li,Y., Winter,A.-L., Gubbay,J.	24667168	hemagglutinin	Canada	Homo sapiens		2013-01-22		hemagglutinin [Influenza A virus (A/Ontario/020/2013(H1N1))]
LVVPR	AHB73598	2013-12-14T00:00:00Z	Influenza A virus	Alphainfluenzavirus	Orthomyxoviridae	566	H1N1		4	Skowronski,D.M., Janjua,N.Z., De Serres,G., Sabaiduc,S., Eshaghi,A., Dickinson,J.A., Fonseca,K., Winter,A.L., Gubbay,J.B., Krajden,M., Petric,M., Charest,H., Bastien,N., Kwindt,T.L., Mahmud,S.M., Van Caeseele,P., Li,Y., Winter,A.-L., Gubbay,J.	24667168	hemagglutinin	Canada	Homo sapiens		2013-01-15		hemagglutinin [Influenza A virus (A/Ontario/012/2013(H1N1))]
LVVPR	AHB73597	2013-12-14T00:00:00Z	Influenza A virus	Alphainfluenzavirus	Orthomyxoviridae	566	H1N1		4	Skowronski,D.M., Janjua,N.Z., De Serres,G., Sabaiduc,S., Eshaghi,A., Dickinson,J.A., Fonseca,K., Winter,A.L., Gubbay,J.B., Krajden,M., Petric,M., Charest,H., Bastien,N., Kwindt,T.L., Mahmud,S.M., Van Caeseele,P., Li,Y., Winter,A.-L., Gubbay,J.	24667168	hemagglutinin	Canada	Homo sapiens		2013-02-26		hemagglutinin [Influenza A virus (A/Ontario/045/2013(H1N1))]
LVVPR	AHB73602	2013-12-14T00:00:00Z	Influenza A virus	Alphainfluenzavirus	Orthomyxoviridae	566	H1N1		4	Skowronski,D.M., Janjua,N.Z., De Serres,G., Sabaiduc,S., Eshaghi,A., Dickinson,J.A., Fonseca,K., Winter,A.L., Gubbay,J.B., Krajden,M., Petric,M., Charest,H., Bastien,N., Kwindt,T.L., Mahmud,S.M., Van Caeseele,P., Li,Y., Winter,A.-L., Gubbay,J.	24667168	hemagglutinin	Canada	Homo sapiens		2013-01-19		hemagglutinin [Influenza A virus (A/Ontario/026/2013(H1N1))]
LVVPR	AHB73600	2013-12-14T00:00:00Z	Influenza A virus	Alphainfluenzavirus	Orthomyxoviridae	566	H1N1		4	Skowronski,D.M., Janjua,N.Z., De Serres,G., Sabaiduc,S., Eshaghi,A., Dickinson,J.A., Fonseca,K., Winter,A.L., Gubbay,J.B., Krajden,M., Petric,M., Charest,H., Bastien,N., Kwindt,T.L., Mahmud,S.M., Van Caeseele,P., Li,Y., Winter,A.-L., Gubbay,J.	24667168	hemagglutinin	Canada	Homo sapiens		2013-03-08		hemagglutinin [Influenza A virus (A/Ontario/044/2013(H1N1))]
LVVPR	AHB73599	2013-12-14T00:00:00Z	Influenza A virus	Alphainfluenzavirus	Orthomyxoviridae	566	H1N1		4	Skowronski,D.M., Janjua,N.Z., De Serres,G., Sabaiduc,S., Eshaghi,A., Dickinson,J.A., Fonseca,K., Winter,A.L., Gubbay,J.B., Krajden,M., Petric,M., Charest,H., Bastien,N., Kwindt,T.L., Mahmud,S.M., Van Caeseele,P., Li,Y., Winter,A.-L., Gubbay,J.	24667168	hemagglutinin	Canada	Homo sapiens	oronasopharynx	2013-02-21		hemagglutinin [Influenza A virus (A/Ontario/040/2013(H1N1))]
LVVPR	AHB72861	2013-12-14T00:00:00Z	Influenza A virus	Alphainfluenzavirus	Orthomyxoviridae	566	H1N1		4	Barde,P.V., Sahu,M., Shukla,M.K., Kori,B.K., Sahare,L.		hemagglutinin	India	Homo sapiens		2010-09-16		hemagglutinin [Influenza A virus (A/Indore/1085/2010(H1N1))]
LVVPR	AHB73592	2013-12-14T00:00:00Z	Influenza A virus	Alphainfluenzavirus	Orthomyxoviridae	566	H1N1		4	Skowronski,D.M., Janjua,N.Z., De Serres,G., Sabaiduc,S., Eshaghi,A., Dickinson,J.A., Fonseca,K., Winter,A.L., Gubbay,J.B., Krajden,M., Petric,M., Charest,H., Bastien,N., Kwindt,T.L., Mahmud,S.M., Van Caeseele,P., Li,Y., Winter,A.-L., Gubbay,J.	24667168	hemagglutinin	Canada	Homo sapiens		2013-02-25		hemagglutinin [Influenza A virus (A/Ontario/039/2013(H1N1))]
LVVPR	AHB72860	2013-12-14T00:00:00Z	Influenza A virus	Alphainfluenzavirus	Orthomyxoviridae	566	H1N1		4	Barde,P.V., Sahu,M., Shukla,M.K., Kori,B.K., Sahare,L.		hemagglutinin	India	Homo sapiens		2009-12-26		hemagglutinin [Influenza A virus (A/Jabalpur/112/2009(H1N1))]
LVVPR	AHB73596	2013-12-14T00:00:00Z	Influenza A virus	Alphainfluenzavirus	Orthomyxoviridae	566	H1N1		4	Skowronski,D.M., Janjua,N.Z., De Serres,G., Sabaiduc,S., Eshaghi,A., Dickinson,J.A., Fonseca,K., Winter,A.L., Gubbay,J.B., Krajden,M., Petric,M., Charest,H., Bastien,N., Kwindt,T.L., Mahmud,S.M., Van Caeseele,P., Li,Y., Winter,A.-L., Gubbay,J.	24667168	hemagglutinin	Canada	Homo sapiens		2013-01-30		hemagglutinin [Influenza A virus (A/Ontario/032/2013(H1N1))]
LVVPR	AHB72862	2013-12-14T00:00:00Z	Influenza A virus	Alphainfluenzavirus	Orthomyxoviridae	566	H1N1		4	Barde,P.V., Sahu,M., Shukla,M.K., Kori,B.K., Sahare,L.		hemagglutinin	India	Homo sapiens		2013-07-03		hemagglutinin [Influenza A virus (A/Indore/2683/2013(H1N1))]
LVVPR	AHB73593	2013-12-14T00:00:00Z	Influenza A virus	Alphainfluenzavirus	Orthomyxoviridae	566	H1N1		4	Skowronski,D.M., Janjua,N.Z., De Serres,G., Sabaiduc,S., Eshaghi,A., Dickinson,J.A., Fonseca,K., Winter,A.L., Gubbay,J.B., Krajden,M., Petric,M., Charest,H., Bastien,N., Kwindt,T.L., Mahmud,S.M., Van Caeseele,P., Li,Y., Winter,A.-L., Gubbay,J.	24667168	hemagglutinin	Canada	Homo sapiens		2013-01-15		hemagglutinin [Influenza A virus (A/Ontario/014/2013(H1N1))]
LVVPR	AHB73586	2013-12-14T00:00:00Z	Influenza A virus	Alphainfluenzavirus	Orthomyxoviridae	566	H1N1		4	Skowronski,D.M., Janjua,N.Z., De Serres,G., Sabaiduc,S., Eshaghi,A., Dickinson,J.A., Fonseca,K., Winter,A.L., Gubbay,J.B., Krajden,M., Petric,M., Charest,H., Bastien,N., Kwindt,T.L., Mahmud,S.M., Van Caeseele,P., Li,Y., Winter,A.-L., Gubbay,J.	24667168	hemagglutinin	Canada	Homo sapiens		2013-02-02		hemagglutinin [Influenza A virus (A/Ontario/034/2013(H1N1))]
LVVPR	AHB73591	2013-12-14T00:00:00Z	Influenza A virus	Alphainfluenzavirus	Orthomyxoviridae	566	H1N1		4	Skowronski,D.M., Janjua,N.Z., De Serres,G., Sabaiduc,S., Eshaghi,A., Dickinson,J.A., Fonseca,K., Winter,A.L., Gubbay,J.B., Krajden,M., Petric,M., Charest,H., Bastien,N., Kwindt,T.L., Mahmud,S.M., Van Caeseele,P., Li,Y., Winter,A.-L., Gubbay,J.	24667168	hemagglutinin	Canada	Homo sapiens		2013-01-31		hemagglutinin [Influenza A virus (A/Ontario/029/2013(H1N1))]
LVVPR	AHB73590	2013-12-14T00:00:00Z	Influenza A virus	Alphainfluenzavirus	Orthomyxoviridae	566	H1N1		4	Skowronski,D.M., Janjua,N.Z., De Serres,G., Sabaiduc,S., Eshaghi,A., Dickinson,J.A., Fonseca,K., Winter,A.L., Gubbay,J.B., Krajden,M., Petric,M., Charest,H., Bastien,N., Kwindt,T.L., Mahmud,S.M., Van Caeseele,P., Li,Y., Winter,A.-L., Gubbay,J.	24667168	hemagglutinin	Canada	Homo sapiens		2013-01-30		hemagglutinin [Influenza A virus (A/Ontario/031/2013(H1N1))]
LVVPR	AHB73587	2013-12-14T00:00:00Z	Influenza A virus	Alphainfluenzavirus	Orthomyxoviridae	566	H1N1		4	Skowronski,D.M., Janjua,N.Z., De Serres,G., Sabaiduc,S., Eshaghi,A., Dickinson,J.A., Fonseca,K., Winter,A.L., Gubbay,J.B., Krajden,M., Petric,M., Charest,H., Bastien,N., Kwindt,T.L., Mahmud,S.M., Van Caeseele,P., Li,Y., Winter,A.-L., Gubbay,J.	24667168	hemagglutinin	Canada	Homo sapiens		2013-03-05		hemagglutinin [Influenza A virus (A/Ontario/043/2013(H1N1))]
LVVPR	AHB73589	2013-12-14T00:00:00Z	Influenza A virus	Alphainfluenzavirus	Orthomyxoviridae	566	H1N1		4	Skowronski,D.M., Janjua,N.Z., De Serres,G., Sabaiduc,S., Eshaghi,A., Dickinson,J.A., Fonseca,K., Winter,A.L., Gubbay,J.B., Krajden,M., Petric,M., Charest,H., Bastien,N., Kwindt,T.L., Mahmud,S.M., Van Caeseele,P., Li,Y., Winter,A.-L., Gubbay,J.	24667168	hemagglutinin	Canada	Homo sapiens		2012-11-19		hemagglutinin [Influenza A virus (A/Ontario/033/2012(H1N1))]
LVVPR	AHB73594	2013-12-14T00:00:00Z	Influenza A virus	Alphainfluenzavirus	Orthomyxoviridae	566	H1N1		4	Skowronski,D.M., Janjua,N.Z., De Serres,G., Sabaiduc,S., Eshaghi,A., Dickinson,J.A., Fonseca,K., Winter,A.L., Gubbay,J.B., Krajden,M., Petric,M., Charest,H., Bastien,N., Kwindt,T.L., Mahmud,S.M., Van Caeseele,P., Li,Y., Winter,A.-L., Gubbay,J.	24667168	hemagglutinin	Canada	Homo sapiens		2013-01-30		hemagglutinin [Influenza A virus (A/Ontario/033/2013(H1N1))]
LVVPR	AHB73595	2013-12-14T00:00:00Z	Influenza A virus	Alphainfluenzavirus	Orthomyxoviridae	566	H1N1		4	Skowronski,D.M., Janjua,N.Z., De Serres,G., Sabaiduc,S., Eshaghi,A., Dickinson,J.A., Fonseca,K., Winter,A.L., Gubbay,J.B., Krajden,M., Petric,M., Charest,H., Bastien,N., Kwindt,T.L., Mahmud,S.M., Van Caeseele,P., Li,Y., Winter,A.-L., Gubbay,J.	24667168	hemagglutinin	Canada	Homo sapiens		2013-01-19		hemagglutinin [Influenza A virus (A/Ontario/024/2013(H1N1))]
LVVPR	AHB73601	2013-12-14T00:00:00Z	Influenza A virus	Alphainfluenzavirus	Orthomyxoviridae	566	H1N1		4	Skowronski,D.M., Janjua,N.Z., De Serres,G., Sabaiduc,S., Eshaghi,A., Dickinson,J.A., Fonseca,K., Winter,A.L., Gubbay,J.B., Krajden,M., Petric,M., Charest,H., Bastien,N., Kwindt,T.L., Mahmud,S.M., Van Caeseele,P., Li,Y., Winter,A.-L., Gubbay,J.	24667168	hemagglutinin	Canada	Homo sapiens		2013-01-14		hemagglutinin [Influenza A virus (A/Ontario/011/2013(H1N1))]
ELFGV	AHB62408	2013-12-11T00:00:00Z	Norwalk virus	Norovirus	Caliciviridae	1699				Fu,J.G., Ai,J., Qi,X., Zhang,J., Tang,F.Y., Zhu,Y.F., Fu,J., Zhu,Y.	24136475	non-structural polyprotein	China	Homo sapiens		2012-11		non-structural polyprotein [Norovirus Hu/GII.4/Jiangsu2/2012/CHN]
ELFGV	AHB62403	2013-12-11T00:00:00Z	Norwalk virus	Norovirus	Caliciviridae	1699				Fu,J.G., Ai,J., Qi,X., Zhang,J., Tang,F.Y., Zhu,Y.F., Fu,J., Zhu,Y., Zhou,M., Pan,Y.	24136475	non-structural polyprotein	China	Homo sapiens		2011-10		non-structural polyprotein [Norovirus Hu/GII.4/Jiangsu1/2011/CHN]
ELFGV	AGO21655	2013-11-23T00:00:00Z	Sapporo virus	Sapovirus	Caliciviridae	2290				Alawi,M., Walz,N., Mueller,D., Aepfelbacher,M., Fischer,N., Grundhoff,A.		polyprotein	Germany	Homo sapiens	feces	2012-10-01		polyprotein [Sapovirus Hu/G1/BE-HPI01/DE/2012]
ELFGV	AGZ01870	2013-11-03T00:00:00Z	Human alphaherpesvirus 1	Simplexvirus	Herpesviridae	851				Payne,K.M., Twaddle,A.C. Jr., Russell,D.A., Kinchington,P.R.		DNA replication origin-binding helicase	USA	Homo sapiens		1967		DNA replication origin-binding helicase [Human alphaherpesvirus 1]
ELFGV	AGX85903	2013-10-26T00:00:00Z	Norwalk virus	Norovirus	Caliciviridae	1699				Madupu,R., Halpin,R.A., Ransier,A., Fedorova,N., Tsitrin,T., McLellan,M., Stockwell,T., Amedeo,P., Appalla,L., Bishop,B., Edworthy,P., Gupta,N., Hoover,J., Katzel,D., Li,K., Schobel,S., Shrivastava,S., Thovarai,V., Wang,S., Kim,M., Bok,K., Sosnovtsev,S.V., Wentworth,D.E., Green,K.Y.		nonstructural polyprotein	USA	Homo sapiens		2012-04-06		nonstructural polyprotein [Norovirus Hu/GII.4/NIHIC27.2/2012/USA]
ELFGV	AGX85936	2013-10-26T00:00:00Z	Norwalk virus	Norovirus	Caliciviridae	1699				Madupu,R., Halpin,R.A., Ransier,A., Fedorova,N., Tsitrin,T., McLellan,M., Stockwell,T., Amedeo,P., Appalla,L., Bishop,B., Edworthy,P., Gupta,N., Hoover,J., Katzel,D., Li,K., Schobel,S., Shrivastava,S., Thovarai,V., Wang,S., Kim,M., Bok,K., Sosnovtsev,S.V., Wentworth,D.E., Green,K.Y.		nonstructural polyprotein	USA	Homo sapiens		2010-06-23		nonstructural polyprotein [Norovirus Hu/GII.4/NIHIC2.2/2010/USA]
ELFGV	AGX85918	2013-10-26T00:00:00Z	Norwalk virus	Norovirus	Caliciviridae	1699				Madupu,R., Halpin,R.A., Ransier,A., Fedorova,N., Tsitrin,T., McLellan,M., Stockwell,T., Amedeo,P., Appalla,L., Bishop,B., Edworthy,P., Gupta,N., Hoover,J., Katzel,D., Li,K., Schobel,S., Shrivastava,S., Thovarai,V., Wang,S., Kim,M., Bok,K., Sosnovtsev,S.V., Wentworth,D.E., Green,K.Y.		nonstructural polyprotein	USA	Homo sapiens		2013-02-04		nonstructural polyprotein [Norovirus Hu/GII.4/NIHIC35/2013/USA]
ELFGV	AGX85906	2013-10-26T00:00:00Z	Norwalk virus	Norovirus	Caliciviridae	1699				Madupu,R., Halpin,R.A., Ransier,A., Fedorova,N., Tsitrin,T., McLellan,M., Stockwell,T., Amedeo,P., Appalla,L., Bishop,B., Edworthy,P., Gupta,N., Hoover,J., Katzel,D., Li,K., Schobel,S., Shrivastava,S., Thovarai,V., Wang,S., Kim,M., Bok,K., Sosnovtsev,S.V., Wentworth,D.E., Green,K.Y.		nonstructural polyprotein	USA	Homo sapiens		2013-03-17		nonstructural polyprotein [Norovirus Hu/GII.4/NIHIC17.9/2013/USA]
ELFGV	AGX85900	2013-10-26T00:00:00Z	Norwalk virus	Norovirus	Caliciviridae	1699				Madupu,R., Halpin,R.A., Ransier,A., Fedorova,N., Tsitrin,T., McLellan,M., Stockwell,T., Amedeo,P., Appalla,L., Bishop,B., Edworthy,P., Gupta,N., Hoover,J., Katzel,D., Li,K., Schobel,S., Shrivastava,S., Thovarai,V., Wang,S., Kim,M., Bok,K., Sosnovtsev,S.V., Wentworth,D.E., Green,K.Y.		nonstructural polyprotein	USA	Homo sapiens		2010-06-24		nonstructural polyprotein [Norovirus Hu/GII.4/NIHIC2.3/2010/USA]
ELFGV	AGX85909	2013-10-26T00:00:00Z	Norwalk virus	Norovirus	Caliciviridae	1699				Madupu,R., Halpin,R.A., Ransier,A., Fedorova,N., Tsitrin,T., McLellan,M., Stockwell,T., Amedeo,P., Appalla,L., Bishop,B., Edworthy,P., Gupta,N., Hoover,J., Katzel,D., Li,K., Schobel,S., Shrivastava,S., Thovarai,V., Wang,S., Kim,M., Bok,K., Sosnovtsev,S.V., Wentworth,D.E., Green,K.Y.		nonstructural polyprotein	USA	Homo sapiens		2012-10-25		nonstructural polyprotein [Norovirus Hu/GII.4/NIHIC1.16/2012/USA]
ELFGV	AGX85915	2013-10-26T00:00:00Z	Norwalk virus	Norovirus	Caliciviridae	1699				Madupu,R., Halpin,R.A., Ransier,A., Fedorova,N., Tsitrin,T., McLellan,M., Stockwell,T., Amedeo,P., Appalla,L., Bishop,B., Edworthy,P., Gupta,N., Hoover,J., Katzel,D., Li,K., Schobel,S., Shrivastava,S., Thovarai,V., Wang,S., Kim,M., Bok,K., Sosnovtsev,S.V., Wentworth,D.E., Green,K.Y.		nonstructural polyprotein	USA	Homo sapiens		2012-09-18		nonstructural polyprotein [Norovirus Hu/GII.4/NIHIC17.6/2012/USA]
ELFGV	AGX85924	2013-10-26T00:00:00Z	Norwalk virus	Norovirus	Caliciviridae	1699				Madupu,R., Halpin,R.A., Ransier,A., Fedorova,N., Tsitrin,T., McLellan,M., Stockwell,T., Amedeo,P., Appalla,L., Bishop,B., Edworthy,P., Gupta,N., Hoover,J., Katzel,D., Li,K., Schobel,S., Shrivastava,S., Thovarai,V., Wang,S., Kim,M., Bok,K., Sosnovtsev,S.V., Wentworth,D.E., Green,K.Y.		nonstructural polyprotein	USA	Homo sapiens		2013-01-08		nonstructural polyprotein [Norovirus Hu/GII.4/NIHIC11.3/2013/USA]
ELFGV	AGX85885	2013-10-26T00:00:00Z	Norwalk virus	Norovirus	Caliciviridae	1699				Madupu,R., Halpin,R.A., Ransier,A., Fedorova,N., Tsitrin,T., McLellan,M., Stockwell,T., Amedeo,P., Appalla,L., Bishop,B., Edworthy,P., Gupta,N., Hoover,J., Katzel,D., Li,K., Schobel,S., Shrivastava,S., Thovarai,V., Wang,S., Kim,M., Bok,K., Sosnovtsev,S.V., Wentworth,D.E., Green,K.Y.		nonstructural polyprotein	USA	Homo sapiens		2013-01-14		nonstructural polyprotein [Norovirus Hu/GII.4/NIHIC17.8/2013/USA]
ELFGV	CDI44919	2013-10-22T00:00:00Z	Gammapapillomavirus 25	Gammapapillomavirus	Papillomaviridae	603				Kocjan,B.J., Hozjak,L., Poljak,M.		E1 protein	Slovenia	Homo sapiens	lesion_tumor			E1 protein [Human papillomavirus 184]
NGLGV	AGT51620	2013-10-07T00:00:00Z	Betacoronavirus 1	Betacoronavirus	Coronaviridae	1361				Town,C.D., Halpin,R.A., Ransier,A., Fedorova,N., Tsitrin,T., Stockwell,T., Amedeo,P., Appalla,L., Bishop,B., Edworthy,P., Gupta,N., Hoover,J., Katzel,D., Schobel,S., Shrivastava,S., Thovarai,V., Wang,S., Talbot,H.K., Wentworth,D.E., Williams,J.V.		spike glycoprotein	USA	Homo sapiens		1999-01-07		spike glycoprotein [Human coronavirus OC43]
NGLGV	AGT51650	2013-10-07T00:00:00Z	Betacoronavirus 1	Betacoronavirus	Coronaviridae	1361				Town,C.D., Halpin,R.A., Ransier,A., Fedorova,N., Tsitrin,T., Stockwell,T., Amedeo,P., Appalla,L., Bishop,B., Edworthy,P., Gupta,N., Hoover,J., Katzel,D., Schobel,S., Shrivastava,S., Thovarai,V., Wang,S., Talbot,H.K., Wentworth,D.E., Williams,J.V.		spike glycoprotein	USA	Homo sapiens		1995-01-12		spike glycoprotein [Human coronavirus OC43]
NGLGV	AGT51710	2013-10-07T00:00:00Z	Betacoronavirus 1	Betacoronavirus	Coronaviridae	1356				Town,C.D., Halpin,R.A., Ransier,A., Fedorova,N., Tsitrin,T., Stockwell,T., Amedeo,P., Appalla,L., Bishop,B., Edworthy,P., Gupta,N., Hoover,J., Katzel,D., Schobel,S., Shrivastava,S., Thovarai,V., Wang,S., Talbot,H.K., Wentworth,D.E., Williams,J.V.		spike glycoprotein	USA	Homo sapiens		1993-01-26		spike glycoprotein [Human coronavirus OC43]
NGLGV	AGT51640	2013-10-07T00:00:00Z	Betacoronavirus 1	Betacoronavirus	Coronaviridae	1356				Town,C.D., Halpin,R.A., Ransier,A., Fedorova,N., Tsitrin,T., Stockwell,T., Amedeo,P., Appalla,L., Bishop,B., Edworthy,P., Gupta,N., Hoover,J., Katzel,D., Schobel,S., Shrivastava,S., Thovarai,V., Wang,S., Talbot,H.K., Wentworth,D.E., Williams,J.V.		spike glycoprotein	USA	Homo sapiens		1987-03-17		spike glycoprotein [Human coronavirus OC43]
NGLGV	AGT51680	2013-10-07T00:00:00Z	Betacoronavirus 1	Betacoronavirus	Coronaviridae	1356				Town,C.D., Halpin,R.A., Ransier,A., Fedorova,N., Tsitrin,T., Stockwell,T., Amedeo,P., Appalla,L., Bishop,B., Edworthy,P., Gupta,N., Hoover,J., Katzel,D., Schobel,S., Shrivastava,S., Thovarai,V., Wang,S., Talbot,H.K., Wentworth,D.E., Williams,J.V.		spike glycoprotein	USA	Homo sapiens		1987-03-05		spike glycoprotein [Human coronavirus OC43]
NGLGV	AGT51760	2013-10-07T00:00:00Z	Betacoronavirus 1	Betacoronavirus	Coronaviridae	1360				Town,C.D., Halpin,R.A., Ransier,A., Fedorova,N., Tsitrin,T., Stockwell,T., Amedeo,P., Appalla,L., Bishop,B., Edworthy,P., Gupta,N., Hoover,J., Katzel,D., Schobel,S., Shrivastava,S., Thovarai,V., Wang,S., Talbot,H.K., Wentworth,D.E., Williams,J.V.		spike glycoprotein	USA	Homo sapiens		1991-02-05		spike glycoprotein [Human coronavirus OC43]
NGLGV	AGT51780	2013-10-07T00:00:00Z	Betacoronavirus 1	Betacoronavirus	Coronaviridae	1356				Town,C.D., Halpin,R.A., Ransier,A., Fedorova,N., Tsitrin,T., Stockwell,T., Amedeo,P., Appalla,L., Bishop,B., Edworthy,P., Gupta,N., Hoover,J., Katzel,D., Schobel,S., Shrivastava,S., Thovarai,V., Wang,S., Talbot,H.K., Wentworth,D.E., Williams,J.V.		spike glycoprotein	USA	Homo sapiens		1992-11-30		spike glycoprotein [Human coronavirus OC43]
NGLGV	AGT51670	2013-10-07T00:00:00Z	Betacoronavirus 1	Betacoronavirus	Coronaviridae	1356				Town,C.D., Halpin,R.A., Ransier,A., Fedorova,N., Tsitrin,T., Stockwell,T., Amedeo,P., Appalla,L., Bishop,B., Edworthy,P., Gupta,N., Hoover,J., Katzel,D., Schobel,S., Shrivastava,S., Thovarai,V., Wang,S., Talbot,H.K., Wentworth,D.E., Williams,J.V.		spike glycoprotein	USA	Homo sapiens		1987-02-10		spike glycoprotein [Human coronavirus OC43]
NGLGV	AGT51690	2013-10-07T00:00:00Z	Betacoronavirus 1	Betacoronavirus	Coronaviridae	1360				Town,C.D., Halpin,R.A., Ransier,A., Fedorova,N., Tsitrin,T., Stockwell,T., Amedeo,P., Appalla,L., Bishop,B., Edworthy,P., Gupta,N., Hoover,J., Katzel,D., Schobel,S., Shrivastava,S., Thovarai,V., Wang,S., Talbot,H.K., Wentworth,D.E., Williams,J.V.		spike glycoprotein	USA	Homo sapiens		1990-01-23		spike glycoprotein [Human coronavirus OC43]
NGLGV	AGT51451	2013-10-07T00:00:00Z	Betacoronavirus 1	Betacoronavirus	Coronaviridae	1356				Town,C.D., Halpin,R.A., Ransier,A., Fedorova,N., Tsitrin,T., Stockwell,T., Amedeo,P., Appalla,L., Bishop,B., Edworthy,P., Gupta,N., Hoover,J., Katzel,D., Schobel,S., Shrivastava,S., Thovarai,V., Wang,S., Talbot,H.K., Wentworth,D.E., Williams,J.V.		spike glycoprotein	USA	Homo sapiens		1996-12-04		spike glycoprotein [Human coronavirus OC43]
NGLGV	AGT51531	2013-10-07T00:00:00Z	Betacoronavirus 1	Betacoronavirus	Coronaviridae	1356				Town,C.D., Halpin,R.A., Ransier,A., Fedorova,N., Tsitrin,T., Stockwell,T., Amedeo,P., Appalla,L., Bishop,B., Edworthy,P., Gupta,N., Hoover,J., Katzel,D., Schobel,S., Shrivastava,S., Thovarai,V., Wang,S., Talbot,H.K., Wentworth,D.E., Williams,J.V.		spike glycoprotein	USA	Homo sapiens		1997-12-11		spike glycoprotein [Human coronavirus OC43]
NGLGV	AGT51501	2013-10-07T00:00:00Z	Betacoronavirus 1	Betacoronavirus	Coronaviridae	1361				Town,C.D., Halpin,R.A., Ransier,A., Fedorova,N., Tsitrin,T., Stockwell,T., Amedeo,P., Appalla,L., Bishop,B., Edworthy,P., Gupta,N., Hoover,J., Katzel,D., Schobel,S., Shrivastava,S., Thovarai,V., Wang,S., Talbot,H.K., Wentworth,D.E., Williams,J.V.		spike glycoprotein	USA	Homo sapiens		1998-02-05		spike glycoprotein [Human coronavirus OC43]
NGLGV	AGT51790	2013-10-07T00:00:00Z	Betacoronavirus 1	Betacoronavirus	Coronaviridae	1361				Town,C.D., Halpin,R.A., Ransier,A., Fedorova,N., Tsitrin,T., Stockwell,T., Amedeo,P., Appalla,L., Bishop,B., Edworthy,P., Gupta,N., Hoover,J., Katzel,D., Schobel,S., Shrivastava,S., Thovarai,V., Wang,S., Talbot,H.K., Wentworth,D.E., Williams,J.V.		spike glycoprotein	USA	Homo sapiens		1996-05-10		spike glycoprotein [Human coronavirus OC43]
NGLGV	AGT51461	2013-10-07T00:00:00Z	Betacoronavirus 1	Betacoronavirus	Coronaviridae	1356				Town,C.D., Halpin,R.A., Ransier,A., Fedorova,N., Tsitrin,T., Stockwell,T., Amedeo,P., Appalla,L., Bishop,B., Edworthy,P., Gupta,N., Hoover,J., Katzel,D., Schobel,S., Shrivastava,S., Thovarai,V., Wang,S., Talbot,H.K., Wentworth,D.E., Williams,J.V.		spike glycoprotein	USA	Homo sapiens		1990-01-17		spike glycoprotein [Human coronavirus OC43]
NGLGV	AGT51660	2013-10-07T00:00:00Z	Betacoronavirus 1	Betacoronavirus	Coronaviridae	1356				Town,C.D., Halpin,R.A., Ransier,A., Fedorova,N., Tsitrin,T., Stockwell,T., Amedeo,P., Appalla,L., Bishop,B., Edworthy,P., Gupta,N., Hoover,J., Katzel,D., Schobel,S., Shrivastava,S., Thovarai,V., Wang,S., Talbot,H.K., Wentworth,D.E., Williams,J.V.		spike glycoprotein	USA	Homo sapiens		1987-01-22		spike glycoprotein [Human coronavirus OC43]
NGLGV	AGT51630	2013-10-07T00:00:00Z	Betacoronavirus 1	Betacoronavirus	Coronaviridae	1361				Town,C.D., Halpin,R.A., Ransier,A., Fedorova,N., Tsitrin,T., Stockwell,T., Amedeo,P., Appalla,L., Bishop,B., Edworthy,P., Gupta,N., Hoover,J., Katzel,D., Schobel,S., Shrivastava,S., Thovarai,V., Wang,S., Talbot,H.K., Wentworth,D.E., Williams,J.V.		spike glycoprotein	USA	Homo sapiens		1991-02-07		spike glycoprotein [Human coronavirus OC43]
NGLGV	AGT51610	2013-10-07T00:00:00Z	Betacoronavirus 1	Betacoronavirus	Coronaviridae	1356				Town,C.D., Halpin,R.A., Ransier,A., Fedorova,N., Tsitrin,T., Stockwell,T., Amedeo,P., Appalla,L., Bishop,B., Edworthy,P., Gupta,N., Hoover,J., Katzel,D., Schobel,S., Shrivastava,S., Thovarai,V., Wang,S., Talbot,H.K., Wentworth,D.E., Williams,J.V.		spike glycoprotein	USA	Homo sapiens		1997-12-18		spike glycoprotein [Human coronavirus OC43]
NGLGV	AGT51561	2013-10-07T00:00:00Z	Betacoronavirus 1	Betacoronavirus	Coronaviridae	1356				Town,C.D., Halpin,R.A., Ransier,A., Fedorova,N., Tsitrin,T., Stockwell,T., Amedeo,P., Appalla,L., Bishop,B., Edworthy,P., Gupta,N., Hoover,J., Katzel,D., Schobel,S., Shrivastava,S., Thovarai,V., Wang,S., Talbot,H.K., Wentworth,D.E., Williams,J.V.		spike glycoprotein	USA	Homo sapiens		1995-03-09		spike glycoprotein [Human coronavirus OC43]
NGLGV	AGT51541	2013-10-07T00:00:00Z	Betacoronavirus 1	Betacoronavirus	Coronaviridae	1356				Town,C.D., Halpin,R.A., Ransier,A., Fedorova,N., Tsitrin,T., Stockwell,T., Amedeo,P., Appalla,L., Bishop,B., Edworthy,P., Gupta,N., Hoover,J., Katzel,D., Schobel,S., Shrivastava,S., Thovarai,V., Wang,S., Talbot,H.K., Wentworth,D.E., Williams,J.V.		spike glycoprotein	USA	Homo sapiens		1989-12-21		spike glycoprotein [Human coronavirus OC43]
NGLGV	AGT51800	2013-10-07T00:00:00Z	Betacoronavirus 1	Betacoronavirus	Coronaviridae	1361				Town,C.D., Halpin,R.A., Ransier,A., Fedorova,N., Tsitrin,T., Stockwell,T., Amedeo,P., Appalla,L., Bishop,B., Edworthy,P., Gupta,N., Hoover,J., Katzel,D., Schobel,S., Shrivastava,S., Thovarai,V., Wang,S., Talbot,H.K., Wentworth,D.E., Williams,J.V.		spike glycoprotein	USA	Homo sapiens		1997-01-02		spike glycoprotein [Human coronavirus OC43]
NGLGV	AGT51422	2013-10-07T00:00:00Z	Betacoronavirus 1	Betacoronavirus	Coronaviridae	1356				Town,C.D., Halpin,R.A., Ransier,A., Fedorova,N., Tsitrin,T., Stockwell,T., Amedeo,P., Appalla,L., Bishop,B., Edworthy,P., Gupta,N., Hoover,J., Katzel,D., Schobel,S., Shrivastava,S., Thovarai,V., Wang,S., Talbot,H.K., Wentworth,D.E., Williams,J.V.		spike glycoprotein	USA	Homo sapiens		1990-01-19		spike glycoprotein [Human coronavirus OC43]
NGLGV	AGT51770	2013-10-07T00:00:00Z	Betacoronavirus 1	Betacoronavirus	Coronaviridae	1360				Town,C.D., Halpin,R.A., Ransier,A., Fedorova,N., Tsitrin,T., Stockwell,T., Amedeo,P., Appalla,L., Bishop,B., Edworthy,P., Gupta,N., Hoover,J., Katzel,D., Schobel,S., Shrivastava,S., Thovarai,V., Wang,S., Talbot,H.K., Wentworth,D.E., Williams,J.V.		spike glycoprotein	USA	Homo sapiens		1991-01-15		spike glycoprotein [Human coronavirus OC43]
NGLGV	AGT51750	2013-10-07T00:00:00Z	Betacoronavirus 1	Betacoronavirus	Coronaviridae	1361				Town,C.D., Halpin,R.A., Ransier,A., Fedorova,N., Tsitrin,T., Stockwell,T., Amedeo,P., Appalla,L., Bishop,B., Edworthy,P., Gupta,N., Hoover,J., Katzel,D., Schobel,S., Shrivastava,S., Thovarai,V., Wang,S., Talbot,H.K., Wentworth,D.E., Williams,J.V.		spike glycoprotein	USA	Homo sapiens		1991-02-22		spike glycoprotein [Human coronavirus OC43]
NGLGV	AGT51720	2013-10-07T00:00:00Z	Betacoronavirus 1	Betacoronavirus	Coronaviridae	1360				Town,C.D., Halpin,R.A., Ransier,A., Fedorova,N., Tsitrin,T., Stockwell,T., Amedeo,P., Appalla,L., Bishop,B., Edworthy,P., Gupta,N., Hoover,J., Katzel,D., Schobel,S., Shrivastava,S., Thovarai,V., Wang,S., Talbot,H.K., Wentworth,D.E., Williams,J.V.		spike glycoprotein	USA	Homo sapiens		1991-01-24		spike glycoprotein [Human coronavirus OC43]
NGLGV	AGT51491	2013-10-07T00:00:00Z	Betacoronavirus 1	Betacoronavirus	Coronaviridae	1361				Town,C.D., Halpin,R.A., Ransier,A., Fedorova,N., Tsitrin,T., Stockwell,T., Amedeo,P., Appalla,L., Bishop,B., Edworthy,P., Gupta,N., Hoover,J., Katzel,D., Schobel,S., Shrivastava,S., Thovarai,V., Wang,S., Talbot,H.K., Wentworth,D.E., Williams,J.V.		spike glycoprotein	USA	Homo sapiens		2000-07-27		spike glycoprotein [Human coronavirus OC43]
NGLGV	AGT51570	2013-10-07T00:00:00Z	Betacoronavirus 1	Betacoronavirus	Coronaviridae	1360				Town,C.D., Halpin,R.A., Ransier,A., Fedorova,N., Tsitrin,T., Stockwell,T., Amedeo,P., Appalla,L., Bishop,B., Edworthy,P., Gupta,N., Hoover,J., Katzel,D., Schobel,S., Shrivastava,S., Thovarai,V., Wang,S., Talbot,H.K., Wentworth,D.E., Williams,J.V.		spike glycoprotein	USA	Homo sapiens		1991-01-03		spike glycoprotein [Human coronavirus OC43]
NGLGV	AGT51412	2013-10-07T00:00:00Z	Betacoronavirus 1	Betacoronavirus	Coronaviridae	1356				Town,C.D., Halpin,R.A., Ransier,A., Fedorova,N., Tsitrin,T., Stockwell,T., Amedeo,P., Appalla,L., Bishop,B., Edworthy,P., Gupta,N., Hoover,J., Katzel,D., Schobel,S., Shrivastava,S., Thovarai,V., Wang,S., Talbot,H.K., Wentworth,D.E., Williams,J.V.		spike glycoprotein	USA	Homo sapiens		1985-01-08		spike glycoprotein [Human coronavirus OC43]
NGLGV	AGT51471	2013-10-07T00:00:00Z	Betacoronavirus 1	Betacoronavirus	Coronaviridae	1356				Town,C.D., Halpin,R.A., Ransier,A., Fedorova,N., Tsitrin,T., Stockwell,T., Amedeo,P., Appalla,L., Bishop,B., Edworthy,P., Gupta,N., Hoover,J., Katzel,D., Schobel,S., Shrivastava,S., Thovarai,V., Wang,S., Talbot,H.K., Wentworth,D.E., Williams,J.V.		spike glycoprotein	USA	Homo sapiens		1990-01-16		spike glycoprotein [Human coronavirus OC43]
NGLGV	AGT51441	2013-10-07T00:00:00Z	Betacoronavirus 1	Betacoronavirus	Coronaviridae	1361				Town,C.D., Halpin,R.A., Ransier,A., Fedorova,N., Tsitrin,T., Stockwell,T., Amedeo,P., Appalla,L., Bishop,B., Edworthy,P., Gupta,N., Hoover,J., Katzel,D., Schobel,S., Shrivastava,S., Thovarai,V., Wang,S., Talbot,H.K., Wentworth,D.E., Williams,J.V.		spike glycoprotein	USA	Homo sapiens		1996-12-30		spike glycoprotein [Human coronavirus OC43]
NGLGV	AGT51600	2013-10-07T00:00:00Z	Betacoronavirus 1	Betacoronavirus	Coronaviridae	1361				Town,C.D., Halpin,R.A., Ransier,A., Fedorova,N., Tsitrin,T., Stockwell,T., Amedeo,P., Appalla,L., Bishop,B., Edworthy,P., Gupta,N., Hoover,J., Katzel,D., Schobel,S., Shrivastava,S., Thovarai,V., Wang,S., Talbot,H.K., Wentworth,D.E., Williams,J.V.		spike glycoprotein	USA	Homo sapiens		1991-03-14		spike glycoprotein [Human coronavirus OC43]
NGLGV	AGT51730	2013-10-07T00:00:00Z	Betacoronavirus 1	Betacoronavirus	Coronaviridae	1356				Town,C.D., Halpin,R.A., Ransier,A., Fedorova,N., Tsitrin,T., Stockwell,T., Amedeo,P., Appalla,L., Bishop,B., Edworthy,P., Gupta,N., Hoover,J., Katzel,D., Schobel,S., Shrivastava,S., Thovarai,V., Wang,S., Talbot,H.K., Wentworth,D.E., Williams,J.V.		spike glycoprotein	USA	Homo sapiens		2000-08-08		spike glycoprotein [Human coronavirus OC43]
NGLGV	AGT51580	2013-10-07T00:00:00Z	Betacoronavirus 1	Betacoronavirus	Coronaviridae	1356				Town,C.D., Halpin,R.A., Ransier,A., Fedorova,N., Tsitrin,T., Stockwell,T., Amedeo,P., Appalla,L., Bishop,B., Edworthy,P., Gupta,N., Hoover,J., Katzel,D., Schobel,S., Shrivastava,S., Thovarai,V., Wang,S., Talbot,H.K., Wentworth,D.E., Williams,J.V.		spike glycoprotein	USA	Homo sapiens		1987-03-12		spike glycoprotein [Human coronavirus OC43]
NGLGV	AGT51590	2013-10-07T00:00:00Z	Betacoronavirus 1	Betacoronavirus	Coronaviridae	1356				Town,C.D., Halpin,R.A., Ransier,A., Fedorova,N., Tsitrin,T., Stockwell,T., Amedeo,P., Appalla,L., Bishop,B., Edworthy,P., Gupta,N., Hoover,J., Katzel,D., Schobel,S., Shrivastava,S., Thovarai,V., Wang,S., Talbot,H.K., Wentworth,D.E., Williams,J.V.		spike glycoprotein	USA	Homo sapiens		1996-12-17		spike glycoprotein [Human coronavirus OC43]
NGLGV	AGT51481	2013-10-07T00:00:00Z	Betacoronavirus 1	Betacoronavirus	Coronaviridae	1361				Town,C.D., Halpin,R.A., Ransier,A., Fedorova,N., Tsitrin,T., Stockwell,T., Amedeo,P., Appalla,L., Bishop,B., Edworthy,P., Gupta,N., Hoover,J., Katzel,D., Schobel,S., Shrivastava,S., Thovarai,V., Wang,S., Talbot,H.K., Wentworth,D.E., Williams,J.V.		spike glycoprotein	USA	Homo sapiens		1991-02-07		spike glycoprotein [Human coronavirus OC43]
NGLGV	AGT51521	2013-10-07T00:00:00Z	Betacoronavirus 1	Betacoronavirus	Coronaviridae	1360				Town,C.D., Halpin,R.A., Ransier,A., Fedorova,N., Tsitrin,T., Stockwell,T., Amedeo,P., Appalla,L., Bishop,B., Edworthy,P., Gupta,N., Hoover,J., Katzel,D., Schobel,S., Shrivastava,S., Thovarai,V., Wang,S., Talbot,H.K., Wentworth,D.E., Williams,J.V.		spike glycoprotein	USA	Homo sapiens		1992-05-04		spike glycoprotein [Human coronavirus OC43]
NGLGV	AGT51551	2013-10-07T00:00:00Z	Betacoronavirus 1	Betacoronavirus	Coronaviridae	1356				Town,C.D., Halpin,R.A., Ransier,A., Fedorova,N., Tsitrin,T., Stockwell,T., Amedeo,P., Appalla,L., Bishop,B., Edworthy,P., Gupta,N., Hoover,J., Katzel,D., Schobel,S., Shrivastava,S., Thovarai,V., Wang,S., Talbot,H.K., Wentworth,D.E., Williams,J.V.		spike glycoprotein	USA	Homo sapiens		1992-12-16		spike glycoprotein [Human coronavirus OC43]
NGLGV	AGT51700	2013-10-07T00:00:00Z	Betacoronavirus 1	Betacoronavirus	Coronaviridae	1361				Town,C.D., Halpin,R.A., Ransier,A., Fedorova,N., Tsitrin,T., Stockwell,T., Amedeo,P., Appalla,L., Bishop,B., Edworthy,P., Gupta,N., Hoover,J., Katzel,D., Schobel,S., Shrivastava,S., Thovarai,V., Wang,S., Talbot,H.K., Wentworth,D.E., Williams,J.V.		spike glycoprotein	USA	Homo sapiens		1991-01-29		spike glycoprotein [Human coronavirus OC43]
NGLGV	AGT51511	2013-10-07T00:00:00Z	Betacoronavirus 1	Betacoronavirus	Coronaviridae	1361				Town,C.D., Halpin,R.A., Ransier,A., Fedorova,N., Tsitrin,T., Stockwell,T., Amedeo,P., Appalla,L., Bishop,B., Edworthy,P., Gupta,N., Hoover,J., Katzel,D., Schobel,S., Shrivastava,S., Thovarai,V., Wang,S., Talbot,H.K., Wentworth,D.E., Williams,J.V.		spike glycoprotein	USA	Homo sapiens		1999-01-15		spike glycoprotein [Human coronavirus OC43]
ELFGV	AGX01091	2013-10-05T00:00:00Z	Norwalk virus	Norovirus	Caliciviridae	1788				Huo,Y., Cai,A., Yang,H., Zhou,M., Yan,J., Liu,D., Shen,S., Huo,Y.Q., Zhou,M.L., Cai,A.L., Yan,J.X., Liu,D.X.	24282081	nonstructural protein	China	Homo sapiens		2013-04		nonstructural protein [Norovirus Hu/GI.2/Jingzhou/2013401/CHN]
ELFGV	AGX01094	2013-10-05T00:00:00Z	Norwalk virus	Norovirus	Caliciviridae	1699				Huo,Y., Cai,A., Yang,H., Zhou,M., Yan,J., Liu,D., Shen,S., Huo,Y.Q., Zhou,M.L., Cai,A.L., Yan,J.X., Liu,D.X.	24282081	nonstructural protein	China	Homo sapiens		2013-04		nonstructural protein [Norovirus Hu/GII.3/Jingzhou/2013402/CHN]
ELFGV	AGX01097	2013-10-05T00:00:00Z	Norwalk virus	Norovirus	Caliciviridae	1699				Huo,Y., Cai,A., Yang,H., Zhou,M., Yan,J., Liu,D., Shen,S., Huo,Y.Q., Zhou,M.L., Cai,A.L., Yan,J.X., Liu,D.X.	24282081	nonstructural protein	China	Homo sapiens		2013-04		nonstructural protein [Norovirus Hu/GII.4/Jingzhou/2013403/CHN]
NGLGV	AGW27854	2013-09-28T00:00:00Z	Human coronavirus HKU1	Betacoronavirus	Coronaviridae	1356				Dominguez,S.R., Shrivastava,S., Berglund,A., Qian,Z., Goes,L.G., Halpin,R.A., Fedorova,N., Ransier,A., Weston,P.A., Durigon,E.L., Jerez,J.A., Robinson,C.C., Town,C.D., Holmes,K.V., Motley,J., Djikeng,S., Tsitrin,T., Stockwell,T., Amedeo,P., Appalla,L., Bishop,B., Edworthy,P., Gupta,N., Hoover,J., Katzel,D., Schobel,S., Thovarai,V., Wang,S., Dominguez,S., Wentworth,D.E.	24394697	spike glycoprotein	USA	Homo sapiens		2009-12-13		spike glycoprotein [Human coronavirus HKU1]
NGLGV	AGW27836	2013-09-28T00:00:00Z	Human coronavirus HKU1	Betacoronavirus	Coronaviridae	1356				Dominguez,S.R., Shrivastava,S., Berglund,A., Qian,Z., Goes,L.G., Halpin,R.A., Fedorova,N., Ransier,A., Weston,P.A., Durigon,E.L., Jerez,J.A., Robinson,C.C., Town,C.D., Holmes,K.V., Motley,J., Djikeng,S., Tsitrin,T., Stockwell,T., Amedeo,P., Appalla,L., Bishop,B., Edworthy,P., Gupta,N., Hoover,J., Katzel,D., Schobel,S., Thovarai,V., Wang,S., Dominguez,S., Wentworth,D.E.	24394697	spike glycoprotein	USA	Homo sapiens		2009-11-28		spike glycoprotein [Human coronavirus HKU1]
NGLGV	AGW27845	2013-09-28T00:00:00Z	Human coronavirus HKU1	Betacoronavirus	Coronaviridae	1356				Dominguez,S.R., Shrivastava,S., Berglund,A., Qian,Z., Goes,L.G., Halpin,R.A., Fedorova,N., Ransier,A., Weston,P.A., Durigon,E.L., Jerez,J.A., Robinson,C.C., Town,C.D., Holmes,K.V., Motley,J., Djikeng,S., Tsitrin,T., Stockwell,T., Amedeo,P., Appalla,L., Bishop,B., Edworthy,P., Gupta,N., Hoover,J., Katzel,D., Schobel,S., Thovarai,V., Wang,S., Dominguez,S., Wentworth,D.E.	24394697	spike glycoprotein	USA	Homo sapiens		2010-01-16		spike glycoprotein [Human coronavirus HKU1]
NGLGV	AGW27872	2013-09-28T00:00:00Z	Human coronavirus HKU1	Betacoronavirus	Coronaviridae	1356				Dominguez,S.R., Shrivastava,S., Berglund,A., Qian,Z., Goes,L.G., Halpin,R.A., Fedorova,N., Ransier,A., Weston,P.A., Durigon,E.L., Jerez,J.A., Robinson,C.C., Town,C.D., Holmes,K.V., Motley,J., Djikeng,S., Tsitrin,T., Stockwell,T., Amedeo,P., Appalla,L., Bishop,B., Edworthy,P., Gupta,N., Hoover,J., Katzel,D., Schobel,S., Thovarai,V., Wang,S., Dominguez,S., Wentworth,D.E.	24394697	spike glycoprotein	USA	Homo sapiens		2009-12-28		spike glycoprotein [Human coronavirus HKU1]
NGLGV	AGW27881	2013-09-28T00:00:00Z	Human coronavirus HKU1	Betacoronavirus	Coronaviridae	1356				Dominguez,S.R., Shrivastava,S., Berglund,A., Qian,Z., Goes,L.G., Halpin,R.A., Fedorova,N., Ransier,A., Weston,P.A., Durigon,E.L., Jerez,J.A., Robinson,C.C., Town,C.D., Holmes,K.V., Motley,J., Djikeng,S., Tsitrin,T., Stockwell,T., Amedeo,P., Appalla,L., Bishop,B., Edworthy,P., Gupta,N., Hoover,J., Katzel,D., Schobel,S., Thovarai,V., Wang,S., Dominguez,S., Wentworth,D.E.	24394697	spike glycoprotein	USA	Homo sapiens		2010-01-09		spike glycoprotein [Human coronavirus HKU1]
NGLGV	AGW27863	2013-09-28T00:00:00Z	Human coronavirus HKU1	Betacoronavirus	Coronaviridae	1356				Dominguez,S.R., Shrivastava,S., Berglund,A., Qian,Z., Goes,L.G., Halpin,R.A., Fedorova,N., Ransier,A., Weston,P.A., Durigon,E.L., Jerez,J.A., Robinson,C.C., Town,C.D., Holmes,K.V., Motley,J., Djikeng,S., Tsitrin,T., Stockwell,T., Amedeo,P., Appalla,L., Bishop,B., Edworthy,P., Gupta,N., Hoover,J., Katzel,D., Schobel,S., Thovarai,V., Wang,S., Dominguez,S., Wentworth,D.E.	24394697	spike glycoprotein	USA	Homo sapiens		2010-01-08		spike glycoprotein [Human coronavirus HKU1]
LVVPR	AGV74332	2013-09-21T00:00:00Z	Influenza A virus	Alphainfluenzavirus	Orthomyxoviridae	566	H1N1		4	Skowronski,D.M., Janjua,N.Z., Sabaiduc,S., De Serres,G., Winter,A.L., Gubbay,J.B., Dickinson,J.A., Fonseca,K., Charest,H., Bastien,N., Li,Y., Kwindt,T.L., Mahmud,S.M., Van Caeseele,P., Krajden,M., Petric,M., Eshaghi,A., Rosenfeld,P., Li,A., Olsha,R.	24446529	hemagglutinin	Canada	Homo sapiens		2012-03-05		hemagglutinin [Influenza A virus (A/Ontario/016/2012(H1N1))]
LVVPR	AGV74325	2013-09-21T00:00:00Z	Influenza A virus	Alphainfluenzavirus	Orthomyxoviridae	566	H1N1		4	Skowronski,D.M., Janjua,N.Z., Sabaiduc,S., De Serres,G., Winter,A.L., Gubbay,J.B., Dickinson,J.A., Fonseca,K., Charest,H., Bastien,N., Li,Y., Kwindt,T.L., Mahmud,S.M., Van Caeseele,P., Krajden,M., Petric,M., Eshaghi,A., Rosenfeld,P., Li,A., Olsha,R.	24446529	hemagglutinin	Canada	Homo sapiens		2012-12-27		hemagglutinin [Influenza A virus (A/Ontario/003/2012(H1N1))]
LVVPR	AGV74326	2013-09-21T00:00:00Z	Influenza A virus	Alphainfluenzavirus	Orthomyxoviridae	566	H1N1		4	Skowronski,D.M., Janjua,N.Z., Sabaiduc,S., De Serres,G., Winter,A.L., Gubbay,J.B., Dickinson,J.A., Fonseca,K., Charest,H., Bastien,N., Li,Y., Kwindt,T.L., Mahmud,S.M., Van Caeseele,P., Krajden,M., Petric,M., Eshaghi,A., Rosenfeld,P., Li,A., Olsha,R.	24446529	hemagglutinin	Canada	Homo sapiens		2012-02-02		hemagglutinin [Influenza A virus (A/Ontario/006/2012(H1N1))]
LVVPR	AGV74334	2013-09-21T00:00:00Z	Influenza A virus	Alphainfluenzavirus	Orthomyxoviridae	566	H1N1		4	Skowronski,D.M., Janjua,N.Z., Sabaiduc,S., De Serres,G., Winter,A.L., Gubbay,J.B., Dickinson,J.A., Fonseca,K., Charest,H., Bastien,N., Li,Y., Kwindt,T.L., Mahmud,S.M., Van Caeseele,P., Krajden,M., Petric,M., Eshaghi,A., Rosenfeld,P., Li,A., Olsha,R.	24446529	hemagglutinin	Canada	Homo sapiens	oronasopharynx	2012-03-07		hemagglutinin [Influenza A virus (A/Ontario/019/2012(H1N1))]
LVVPR	AGV74323	2013-09-21T00:00:00Z	Influenza A virus	Alphainfluenzavirus	Orthomyxoviridae	566	H1N1		4	Skowronski,D.M., Janjua,N.Z., Sabaiduc,S., De Serres,G., Winter,A.L., Gubbay,J.B., Dickinson,J.A., Fonseca,K., Charest,H., Bastien,N., Li,Y., Kwindt,T.L., Mahmud,S.M., Van Caeseele,P., Krajden,M., Petric,M., Eshaghi,A., Rosenfeld,P., Li,A., Olsha,R.	24446529	hemagglutinin	Canada	Homo sapiens		2011-12-16		hemagglutinin [Influenza A virus (A/Ontario/026/2011(H1N1))]
LVVPR	AGV74327	2013-09-21T00:00:00Z	Influenza A virus	Alphainfluenzavirus	Orthomyxoviridae	566	H1N1		4	Skowronski,D.M., Janjua,N.Z., Sabaiduc,S., De Serres,G., Winter,A.L., Gubbay,J.B., Dickinson,J.A., Fonseca,K., Charest,H., Bastien,N., Li,Y., Kwindt,T.L., Mahmud,S.M., Van Caeseele,P., Krajden,M., Petric,M., Eshaghi,A., Rosenfeld,P., Li,A., Olsha,R.	24446529	hemagglutinin	Canada	Homo sapiens		2012-02-21		hemagglutinin [Influenza A virus (A/Ontario/007/2012(H1N1))]
LVVPR	AGV74337	2013-09-21T00:00:00Z	Influenza A virus	Alphainfluenzavirus	Orthomyxoviridae	566	H1N1		4	Skowronski,D.M., Janjua,N.Z., Sabaiduc,S., De Serres,G., Winter,A.L., Gubbay,J.B., Dickinson,J.A., Fonseca,K., Charest,H., Bastien,N., Li,Y., Kwindt,T.L., Mahmud,S.M., Van Caeseele,P., Krajden,M., Petric,M., Eshaghi,A., Rosenfeld,P., Li,A., Olsha,R.	24446529	hemagglutinin	Canada	Homo sapiens		2012-03-09		hemagglutinin [Influenza A virus (A/Ontario/024/2012(H1N1))]
LVVPR	AGV74331	2013-09-21T00:00:00Z	Influenza A virus	Alphainfluenzavirus	Orthomyxoviridae	566	H1N1		4	Skowronski,D.M., Janjua,N.Z., Sabaiduc,S., De Serres,G., Winter,A.L., Gubbay,J.B., Dickinson,J.A., Fonseca,K., Charest,H., Bastien,N., Li,Y., Kwindt,T.L., Mahmud,S.M., Van Caeseele,P., Krajden,M., Petric,M., Eshaghi,A., Rosenfeld,P., Li,A., Olsha,R.	24446529	hemagglutinin	Canada	Homo sapiens		2012-02-29		hemagglutinin [Influenza A virus (A/Ontario/013/2012(H1N1))]
LVVPR	AGV74322	2013-09-21T00:00:00Z	Influenza A virus	Alphainfluenzavirus	Orthomyxoviridae	566	H1N1		4	Skowronski,D.M., Janjua,N.Z., Sabaiduc,S., De Serres,G., Winter,A.L., Gubbay,J.B., Dickinson,J.A., Fonseca,K., Charest,H., Bastien,N., Li,Y., Kwindt,T.L., Mahmud,S.M., Van Caeseele,P., Krajden,M., Petric,M., Eshaghi,A., Rosenfeld,P., Li,A., Olsha,R.	24446529	hemagglutinin	Canada	Homo sapiens		2012-03-28		hemagglutinin [Influenza A virus (A/Ontario/026/2012(H1N1))]
LVVPR	AGV74335	2013-09-21T00:00:00Z	Influenza A virus	Alphainfluenzavirus	Orthomyxoviridae	566	H1N1		4	Skowronski,D.M., Janjua,N.Z., Sabaiduc,S., De Serres,G., Winter,A.L., Gubbay,J.B., Dickinson,J.A., Fonseca,K., Charest,H., Bastien,N., Li,Y., Kwindt,T.L., Mahmud,S.M., Van Caeseele,P., Krajden,M., Petric,M., Eshaghi,A., Rosenfeld,P., Li,A., Olsha,R.	24446529	hemagglutinin	Canada	Homo sapiens		2012-03-12		hemagglutinin [Influenza A virus (A/Ontario/022/2012(H1N1))]
LVVPR	AGV74339	2013-09-21T00:00:00Z	Influenza A virus	Alphainfluenzavirus	Orthomyxoviridae	566	H1N1		4	Skowronski,D.M., Janjua,N.Z., Sabaiduc,S., De Serres,G., Winter,A.L., Gubbay,J.B., Dickinson,J.A., Fonseca,K., Charest,H., Bastien,N., Li,Y., Kwindt,T.L., Mahmud,S.M., Van Caeseele,P., Krajden,M., Petric,M., Eshaghi,A., Rosenfeld,P., Li,A., Olsha,R.	24446529	hemagglutinin	Canada	Homo sapiens	oronasopharynx	2012-01-25		hemagglutinin [Influenza A virus (A/Ontario/004/2012(H1N1))]
LVVPR	AGV74330	2013-09-21T00:00:00Z	Influenza A virus	Alphainfluenzavirus	Orthomyxoviridae	566	H1N1		4	Skowronski,D.M., Janjua,N.Z., Sabaiduc,S., De Serres,G., Winter,A.L., Gubbay,J.B., Dickinson,J.A., Fonseca,K., Charest,H., Bastien,N., Li,Y., Kwindt,T.L., Mahmud,S.M., Van Caeseele,P., Krajden,M., Petric,M., Eshaghi,A., Rosenfeld,P., Li,A., Olsha,R.	24446529	hemagglutinin	Canada	Homo sapiens	oronasopharynx	2012-02-28		hemagglutinin [Influenza A virus (A/Ontario/011/2012(H1N1))]
LVVPR	AGV74328	2013-09-21T00:00:00Z	Influenza A virus	Alphainfluenzavirus	Orthomyxoviridae	566	H1N1		4	Skowronski,D.M., Janjua,N.Z., Sabaiduc,S., De Serres,G., Winter,A.L., Gubbay,J.B., Dickinson,J.A., Fonseca,K., Charest,H., Bastien,N., Li,Y., Kwindt,T.L., Mahmud,S.M., Van Caeseele,P., Krajden,M., Petric,M., Eshaghi,A., Rosenfeld,P., Li,A., Olsha,R.	24446529	hemagglutinin	Canada	Homo sapiens		2012-02-17		hemagglutinin [Influenza A virus (A/Ontario/008/2012(H1N1))]
LVVPR	AGV74333	2013-09-21T00:00:00Z	Influenza A virus	Alphainfluenzavirus	Orthomyxoviridae	566	H1N1		4	Skowronski,D.M., Janjua,N.Z., Sabaiduc,S., De Serres,G., Winter,A.L., Gubbay,J.B., Dickinson,J.A., Fonseca,K., Charest,H., Bastien,N., Li,Y., Kwindt,T.L., Mahmud,S.M., Van Caeseele,P., Krajden,M., Petric,M., Eshaghi,A., Rosenfeld,P., Li,A., Olsha,R.	24446529	hemagglutinin	Canada	Homo sapiens	oronasopharynx	2012-03-07		hemagglutinin [Influenza A virus (A/Ontario/018/2012(H1N1))]
LVVPR	AGV74329	2013-09-21T00:00:00Z	Influenza A virus	Alphainfluenzavirus	Orthomyxoviridae	566	H1N1		4	Skowronski,D.M., Janjua,N.Z., Sabaiduc,S., De Serres,G., Winter,A.L., Gubbay,J.B., Dickinson,J.A., Fonseca,K., Charest,H., Bastien,N., Li,Y., Kwindt,T.L., Mahmud,S.M., Van Caeseele,P., Krajden,M., Petric,M., Eshaghi,A., Rosenfeld,P., Li,A., Olsha,R.	24446529	hemagglutinin	Canada	Homo sapiens		2012-02-23		hemagglutinin [Influenza A virus (A/Ontario/010/2012(H1N1))]
LVVPR	AGV74324	2013-09-21T00:00:00Z	Influenza A virus	Alphainfluenzavirus	Orthomyxoviridae	566	H1N1		4	Skowronski,D.M., Janjua,N.Z., Sabaiduc,S., De Serres,G., Winter,A.L., Gubbay,J.B., Dickinson,J.A., Fonseca,K., Charest,H., Bastien,N., Li,Y., Kwindt,T.L., Mahmud,S.M., Van Caeseele,P., Krajden,M., Petric,M., Eshaghi,A., Rosenfeld,P., Li,A., Olsha,R.	24446529	hemagglutinin	Canada	Homo sapiens		2012-01-16		hemagglutinin [Influenza A virus (A/Ontario/002/2012(H1N1))]
LVVPR	AGV74336	2013-09-21T00:00:00Z	Influenza A virus	Alphainfluenzavirus	Orthomyxoviridae	566	H1N1		4	Skowronski,D.M., Janjua,N.Z., Sabaiduc,S., De Serres,G., Winter,A.L., Gubbay,J.B., Dickinson,J.A., Fonseca,K., Charest,H., Bastien,N., Li,Y., Kwindt,T.L., Mahmud,S.M., Van Caeseele,P., Krajden,M., Petric,M., Eshaghi,A., Rosenfeld,P., Li,A., Olsha,R.	24446529	hemagglutinin	Canada	Homo sapiens		2012-03-13		hemagglutinin [Influenza A virus (A/Ontario/023/2012(H1N1))]
ELFGV	AGT39202	2013-08-20T00:00:00Z	Norwalk virus	Norovirus	Caliciviridae	1701				Tsai,C.N., Lin,C.Y., Lin,C.W., Shih,K.C., Chiu,C.H., Chen,S.Y., Huang,W.L., Chao,H.C.	24009100	ORF1	Taiwan	Homo sapiens	feces	2010-01-26		ORF1 [Norovirus Hu/GII.12/CGMH42/2010/TW]
ELFGV	AGT39199	2013-08-20T00:00:00Z	Norwalk virus	Norovirus	Caliciviridae	1701				Tsai,C.N., Lin,C.Y., Lin,C.W., Shih,K.C., Chiu,C.H., Chen,S.Y., Huang,W.L., Chao,H.C.	24009100	ORF1	Taiwan	Homo sapiens	feces	2010-01-14		ORF1 [Norovirus Hu/GII.12/CGMH41/2010/TW]
ELFGV	AGT39193	2013-08-20T00:00:00Z	Norwalk virus	Norovirus	Caliciviridae	1701				Tsai,C.N., Lin,C.Y., Lin,C.W., Shih,K.C., Chiu,C.H., Chen,S.Y., Huang,W.L., Chao,H.C.	24009100	ORF1	Taiwan	Homo sapiens	feces	2010-01-10		ORF1 [Norovirus Hu/GII.12/CGMH39/2010/TW]
ELFGV	AGT39196	2013-08-20T00:00:00Z	Norwalk virus	Norovirus	Caliciviridae	1702				Tsai,C.N., Lin,C.Y., Lin,C.W., Shih,K.C., Chiu,C.H., Chen,S.Y., Huang,W.L., Chao,H.C.	24009100	ORF1	Taiwan	Homo sapiens	feces	2010-01-12		ORF1 [Norovirus Hu/GII.12/CGMH40/2010/TW]
ELFGV	AGT39190	2013-08-20T00:00:00Z	Norwalk virus	Norovirus	Caliciviridae	1701				Tsai,C.N., Lin,C.Y., Lin,C.W., Shih,K.C., Chiu,C.H., Chen,S.Y., Huang,W.L., Chao,H.C.	24009100	ORF1	Taiwan	Homo sapiens	feces	2010-01-10		ORF1 [Norovirus Hu/GII.12/CGMH38/2010/TW]
ELFGV	AGT17812	2013-08-14T00:00:00Z	Norwalk virus	Norovirus	Caliciviridae	1699				Madupu,R., Halpin,R.A., Ransier,A., Fedorova,N., Tsitrin,T., McLellan,M., Stockwell,T., Amedeo,P., Appalla,L., Bishop,B., Edworthy,P., Gupta,N., Hoover,J., Katzel,D., Li,K., Schobel,S., Shrivastava,S., Thovarai,V., Wang,S., Kim,M., Bok,K., Sosnovtsev,S.V., Wentworth,D.E., Green,K.Y.		nonstructural polyprotein	USA	Homo sapiens		2012-02-17		nonstructural polyprotein [Norovirus Hu/GII.4/NIHIC17.1/2012/USA]
NGLGV	AGT17769	2013-08-14T00:00:00Z	Human coronavirus HKU1	Betacoronavirus	Coronaviridae	1355				Dominguez,S.R., Shrivastava,S., Berglund,A., Qian,Z., Goes,L.G., Halpin,R.A., Fedorova,N., Ransier,A., Weston,P.A., Durigon,E.L., Jerez,J.A., Robinson,C.C., Town,C.D., Holmes,K.V., Motley,J., Djikeng,S., Tsitrin,T., Stockwell,T., Amedeo,P., Appalla,L., Bishop,B., Edworthy,P., Gupta,N., Hoover,J., Katzel,D., Schobel,S., Thovarai,V., Wang,S., Dominguez,S., Wentworth,D.E.	24394697	spike glycoprotein	USA	Homo sapiens		2010-01-22		spike glycoprotein [Human coronavirus HKU1]
ELFGV	AGT17797	2013-08-14T00:00:00Z	Norwalk virus	Norovirus	Caliciviridae	1699				Madupu,R., Halpin,R.A., Ransier,A., Fedorova,N., Tsitrin,T., McLellan,M., Stockwell,T., Amedeo,P., Appalla,L., Bishop,B., Edworthy,P., Gupta,N., Hoover,J., Katzel,D., Li,K., Schobel,S., Shrivastava,S., Thovarai,V., Wang,S., Kim,M., Bok,K., Sosnovtsev,S.V., Wentworth,D.E., Green,K.Y.		nonstructural polyprotein	USA	Homo sapiens		2012-10-20		nonstructural polyprotein [Norovirus Hu/GII.4/NIHIC1.13/2012/USA]
ELFGV	AGT17794	2013-08-14T00:00:00Z	Norwalk virus	Norovirus	Caliciviridae	1699				Madupu,R., Halpin,R.A., Ransier,A., Fedorova,N., Tsitrin,T., McLellan,M., Stockwell,T., Amedeo,P., Appalla,L., Bishop,B., Edworthy,P., Gupta,N., Hoover,J., Katzel,D., Li,K., Schobel,S., Shrivastava,S., Thovarai,V., Wang,S., Kim,M., Bok,K., Sosnovtsev,S.V., Wentworth,D.E., Green,K.Y.		nonstructural polyprotein	USA	Homo sapiens		2011-12-20		nonstructural polyprotein [Norovirus Hu/GII.4/NIHIC13/2011/USA]
ELFGV	AGT17838	2013-08-14T00:00:00Z	Norwalk virus	Norovirus	Caliciviridae	1699				Madupu,R., Halpin,R.A., Ransier,A., Fedorova,N., Tsitrin,T., McLellan,M., Stockwell,T., Amedeo,P., Appalla,L., Bishop,B., Edworthy,P., Gupta,N., Hoover,J., Katzel,D., Li,K., Schobel,S., Shrivastava,S., Thovarai,V., Wang,S., Kim,M., Bok,K., Sosnovtsev,S.V., Wentworth,D.E., Green,K.Y.		nonstructural polyprotein	USA	Homo sapiens		2012-05-09		nonstructural polyprotein [Norovirus Hu/GII.4/NIHIC17.5/2012/USA]
ELFGV	AGT17818	2013-08-14T00:00:00Z	Norwalk virus	Norovirus	Caliciviridae	1699				Madupu,R., Halpin,R.A., Ransier,A., Fedorova,N., Tsitrin,T., McLellan,M., Stockwell,T., Amedeo,P., Appalla,L., Bishop,B., Edworthy,P., Gupta,N., Hoover,J., Katzel,D., Li,K., Schobel,S., Shrivastava,S., Thovarai,V., Wang,S., Kim,M., Bok,K., Sosnovtsev,S.V., Wentworth,D.E., Green,K.Y.		nonstructural polyprotein	USA	Homo sapiens		2012-02-18		nonstructural polyprotein [Norovirus Hu/GII.4/NIHIC18.1/2012/USA]
ELFGV	AGT17815	2013-08-14T00:00:00Z	Norwalk virus	Norovirus	Caliciviridae	1699				Madupu,R., Halpin,R.A., Ransier,A., Fedorova,N., Tsitrin,T., McLellan,M., Stockwell,T., Amedeo,P., Appalla,L., Bishop,B., Edworthy,P., Gupta,N., Hoover,J., Katzel,D., Li,K., Schobel,S., Shrivastava,S., Thovarai,V., Wang,S., Kim,M., Bok,K., Sosnovtsev,S.V., Wentworth,D.E., Green,K.Y.		nonstructural polyprotein	USA	Homo sapiens		2012-03-19		nonstructural polyprotein [Norovirus Hu/GII.4/NIHIC27.1/2012/USA]
LVVPR	AGG86796	2013-08-04T00:00:00Z	Influenza A virus	Alphainfluenzavirus	Orthomyxoviridae	566	H1N1		4	Mostafa,A., Kanrai,P., Ziebuhr,J., Pleschka,S., Schuttler,C.G.	23886561	hemagglutinin	Germany	Homo sapiens		2009-07-21		hemagglutinin [Influenza A virus (A/Giessen/6/2009(H1N1))]
ELFGV	AGS16692	2013-08-04T00:00:00Z	Norwalk virus	Norovirus	Caliciviridae	1699				Xue,L., Wu,Q., Kou,X., Zhang,J.		non-structural polyprotein	China	Homo sapiens	feces	2011-01-14		non-structural polyprotein [Norovirus Hu/GII.4/Guangzhou/GZ2010-L91/CHN/2011]
ELFGV	AGS16689	2013-08-04T00:00:00Z	Norwalk virus	Norovirus	Caliciviridae	1699				Xue,L., Wu,Q., Kou,X., Zhang,J.		non-structural polyprotein	China	Homo sapiens	feces	2011-01-07		non-structural polyprotein [Norovirus Hu/GII.4/Guangzhou/GZ2010-L88/CHN/2011]
ELFGV	AGM46343	2013-07-31T00:00:00Z	Norwalk virus	Norovirus	Caliciviridae	1699				Han,T.H., Lam,T.T.Y., Pybus,O.G., Park,S.H., Chung,J.Y.		nonstructural protein	South Korea	Homo sapiens	feces	2010-04-27		nonstructural protein [Norovirus Hu/GII/Seoul1055/KOR/2010]
ELFGV	AGM46351	2013-07-31T00:00:00Z	Norwalk virus	Norovirus	Caliciviridae	1699				Han,T.H., Lam,T.T.Y., Pybus,O.G., Park,S.H., Chung,J.Y.		nonstructural protein	South Korea	Homo sapiens	feces	2010-08-30		nonstructural protein [Norovirus Hu/GII/Seoul1282/KOR/2010]
ELFGV	AGM46357	2013-07-31T00:00:00Z	Norwalk virus	Norovirus	Caliciviridae	1699				Han,T.H., Lam,T.T.Y., Pybus,O.G., Park,S.H., Chung,J.Y.		nonstructural protein	South Korea	Homo sapiens	feces	2011-01-28		nonstructural protein [Norovirus Hu/GII/Seoul1488/KOR/2011]
ELFGV	AGM46346	2013-07-31T00:00:00Z	Norwalk virus	Norovirus	Caliciviridae	1699				Han,T.H., Lam,T.T.Y., Pybus,O.G., Park,S.H., Chung,J.Y.		nonstructural protein	South Korea	Homo sapiens	feces	2010-05-13		nonstructural protein [Norovirus Hu/GII/Seoul1072/KOR/2010]
ELFGV	AGM46352	2013-07-31T00:00:00Z	Norwalk virus	Norovirus	Caliciviridae	1699				Han,T.H., Lam,T.T.Y., Pybus,O.G., Park,S.H., Chung,J.Y.		nonstructural protein	South Korea	Homo sapiens	feces	2010-11-24		nonstructural protein [Norovirus Hu/GII/Seoul1367/KOR/2010]
ELFGV	AGI37921	2013-07-31T00:00:00Z	Norwalk virus	Norovirus	Caliciviridae	1699				Han,T.H., Lam,T.T.Y., Pybus,O.G., Park,S.H., Chung,J.Y.		non-structural polyprotein	South Korea	Homo sapiens		2010-05-13		non-structural polyprotein [Norovirus Hu/GII.4/Seoul/1071/2010/KOR]
LVVPR	AFU09084	2013-06-30T00:00:00Z	Influenza A virus	Alphainfluenzavirus	Orthomyxoviridae	566	H1N1		4	Espinola,E.E., Amarilla,A.A., Martinez,M., Aquino,V.H., Russomando,G.	25328558	hemagglutinin	Paraguay	Homo sapiens	oronasopharynx	2009-08-22		hemagglutinin [Influenza A virus (A/Paraguay/136HCl/2009(H1N1))]
LVVPR	AFU09086	2013-06-30T00:00:00Z	Influenza A virus	Alphainfluenzavirus	Orthomyxoviridae	566	H1N1		4	Espinola,E.E., Amarilla,A.A., Martinez,M., Aquino,V.H., Russomando,G.	25328558	hemagglutinin	Paraguay	Homo sapiens	oronasopharynx	2009-08-23		hemagglutinin [Influenza A virus (A/Paraguay/141HCl/2009(H1N1))]
LVVPR	AFU09090	2013-06-30T00:00:00Z	Influenza A virus	Alphainfluenzavirus	Orthomyxoviridae	566	H1N1		4	Espinola,E.E., Amarilla,A.A., Martinez,M., Aquino,V.H., Russomando,G.	25328558	hemagglutinin	Paraguay	Homo sapiens	oronasopharynx	2009-09-02		hemagglutinin [Influenza A virus (A/Paraguay/171HCl/2009(H1N1))]
LVVPR	AFU09088	2013-06-30T00:00:00Z	Influenza A virus	Alphainfluenzavirus	Orthomyxoviridae	566	H1N1		4	Espinola,E.E., Amarilla,A.A., Martinez,M., Aquino,V.H., Russomando,G.	25328558	hemagglutinin	Paraguay	Homo sapiens	oronasopharynx	2009-08-26		hemagglutinin [Influenza A virus (A/Paraguay/153HCl/2009(H1N1))]
LVVPR	AFU09087	2013-06-30T00:00:00Z	Influenza A virus	Alphainfluenzavirus	Orthomyxoviridae	566	H1N1		4	Espinola,E.E., Amarilla,A.A., Martinez,M., Aquino,V.H., Russomando,G.	25328558	hemagglutinin	Paraguay	Homo sapiens	oronasopharynx	2009-08-21		hemagglutinin [Influenza A virus (A/Paraguay/145HCl/2009(H1N1))]
LVVPR	AFU09083	2013-06-30T00:00:00Z	Influenza A virus	Alphainfluenzavirus	Orthomyxoviridae	566	H1N1		4	Espinola,E.E., Amarilla,A.A., Martinez,M., Aquino,V.H., Russomando,G.	25328558	hemagglutinin	Paraguay	Homo sapiens	oronasopharynx	2009-08-20		hemagglutinin [Influenza A virus (A/Paraguay/125HCl/2009(H1N1))]
LVVPR	AFU09091	2013-06-30T00:00:00Z	Influenza A virus	Alphainfluenzavirus	Orthomyxoviridae	566	H1N1		4	Espinola,E.E., Amarilla,A.A., Martinez,M., Aquino,V.H., Russomando,G.	25328558	hemagglutinin	Paraguay	Homo sapiens	oronasopharynx	2009-08-20		hemagglutinin [Influenza A virus (A/Paraguay/1CMI/2009(H1N1))]
LVVPR	AFU09089	2013-06-30T00:00:00Z	Influenza A virus	Alphainfluenzavirus	Orthomyxoviridae	566	H1N1		4	Espinola,E.E., Amarilla,A.A., Martinez,M., Aquino,V.H., Russomando,G.	25328558	hemagglutinin	Paraguay	Homo sapiens	oronasopharynx	2009-08-28		hemagglutinin [Influenza A virus (A/Paraguay/165HCl/2009(H1N1))]
LVVPR	AFU09079	2013-06-30T00:00:00Z	Influenza A virus	Alphainfluenzavirus	Orthomyxoviridae	566	H1N1		4	Espinola,E.E., Amarilla,A.A., Martinez,M., Aquino,V.H., Russomando,G.	25328558	hemagglutinin	Paraguay	Homo sapiens	oronasopharynx	2009-09-01		hemagglutinin [Influenza A virus (A/Paraguay/20HBO/2009(H1N1))]
LVVPR	AFU09080	2013-06-30T00:00:00Z	Influenza A virus	Alphainfluenzavirus	Orthomyxoviridae	566	H1N1		4	Espinola,E.E., Amarilla,A.A., Martinez,M., Aquino,V.H., Russomando,G.	25328558	hemagglutinin	Paraguay	Homo sapiens	oronasopharynx	2009-08-10		hemagglutinin [Influenza A virus (A/Paraguay/85HCl/2009(H1N1))]
LVVPR	AFU09085	2013-06-30T00:00:00Z	Influenza A virus	Alphainfluenzavirus	Orthomyxoviridae	566	H1N1		4	Espinola,E.E., Amarilla,A.A., Martinez,M., Aquino,V.H., Russomando,G.	25328558	hemagglutinin	Paraguay	Homo sapiens	oronasopharynx	2009-08-22		hemagglutinin [Influenza A virus (A/Paraguay/138HCl/2009(H1N1))]
LVVPR	AFU09081	2013-06-30T00:00:00Z	Influenza A virus	Alphainfluenzavirus	Orthomyxoviridae	566	H1N1		4	Espinola,E.E., Amarilla,A.A., Martinez,M., Aquino,V.H., Russomando,G.	25328558	hemagglutinin	Paraguay	Homo sapiens	oronasopharynx	2009-08-10		hemagglutinin [Influenza A virus (A/Paraguay/86HCl/2009(H1N1))]
LVVPR	AFU09082	2013-06-30T00:00:00Z	Influenza A virus	Alphainfluenzavirus	Orthomyxoviridae	566	H1N1		4	Espinola,E.E., Amarilla,A.A., Martinez,M., Aquino,V.H., Russomando,G.	25328558	hemagglutinin	Paraguay	Homo sapiens	oronasopharynx	2009-08-13		hemagglutinin [Influenza A virus (A/Paraguay/98HCl/2009(H1N1))]
ELFGV	AGN11942	2013-06-05T00:00:00Z	Norwalk virus	Norovirus	Caliciviridae	1699				Chan,M.C., Chan,P.K.		non-structural polyprotein	Hong Kong	Homo sapiens	feces	2012-12-10		non-structural polyprotein [Norovirus Hu/GII.4/Hong Kong/CUHK6080/2012/CHN]
ELFGV	AGN11429	2013-06-05T00:00:00Z	Norwalk virus	Norovirus	Caliciviridae	1687				Ao,Y.Y., Yu,J.M., Li,L.L., Jin,M., Duan,Z.J., Duan,Z., Ao,Y., Yu,J., Li,L.	25151627	non-structural polyprotein	China	Homo sapiens	feces	2011-07-20		non-structural polyprotein [Norovirus Hu/GIV.1/CCDC GR1113-59/CHN/2011]
ELFGV	AGL96586	2013-05-25T00:00:00Z	Norwalk virus	Norovirus	Caliciviridae	1699				Won,Y.-J., Paik,S.-Y.		polyprotein	South Korea	Homo sapiens	feces			polyprotein [Norovirus Hu/GII/Hy-718/KOR]
LVVPR	AGL07713	2013-05-11T00:00:00Z	Influenza A virus	Alphainfluenzavirus	Orthomyxoviridae	566	H1N1		4	Zhirnov,O.P., Vorob'eva,I.V., Safonova,O.A., Malyshev,N.A., Schwalm,F., Klenk,H.-., Vorobjeva,I.V., Saphonova,O.A., Konakova,T.E.	24354061	hemagglutinin	Russia	Homo sapiens		2011-02-16		hemagglutinin [Influenza A virus (A/Moscow/501/2011(H1N1))]
LVVPR	AFX68899	2013-05-01T00:00:00Z	Influenza A virus	Alphainfluenzavirus	Orthomyxoviridae	566	H1N1		4	Buchy,P.		hemagglutinin	Cambodia	Homo sapiens		2011-06-01		hemagglutinin [Influenza A virus (A/Cambodia/V0608350/2011(H1N1))]
LVVPR	AFX68900	2013-05-01T00:00:00Z	Influenza A virus	Alphainfluenzavirus	Orthomyxoviridae	566	H1N1		4	Buchy,P.		hemagglutinin	Cambodia	Homo sapiens		2011-07-18		hemagglutinin [Influenza A virus (A/Cambodia/V0721310/2011(H1N1))]
LVVPR	AFX68902	2013-05-01T00:00:00Z	Influenza A virus	Alphainfluenzavirus	Orthomyxoviridae	566	H1N1		4	Buchy,P.		hemagglutinin	Cambodia	Homo sapiens		2011-09-22		hemagglutinin [Influenza A virus (A/Cambodia/V1005346/2011(H1N1))]
LVVPR	AFX68898	2013-05-01T00:00:00Z	Influenza A virus	Alphainfluenzavirus	Orthomyxoviridae	566	H1N1		4	Buchy,P.		hemagglutinin	Cambodia	Homo sapiens		2011-05-17		hemagglutinin [Influenza A virus (A/Cambodia/V0601312/2011(H1N1))]
LVVPR	AFX68901	2013-05-01T00:00:00Z	Influenza A virus	Alphainfluenzavirus	Orthomyxoviridae	566	H1N1		4	Buchy,P.		hemagglutinin	Cambodia	Homo sapiens		2011-08-24		hemagglutinin [Influenza A virus (A/Cambodia/V0902314/2011(H1N1))]
LVVPR	AFX68903	2013-05-01T00:00:00Z	Influenza A virus	Alphainfluenzavirus	Orthomyxoviridae	566	H1N1		4	Buchy,P.		hemagglutinin	Cambodia	Homo sapiens		2011-10-12		hemagglutinin [Influenza A virus (A/Cambodia/V1019320/2011(H1N1))]
ELFGV	AGK36310	2013-04-30T00:00:00Z	Norwalk virus	Norovirus	Caliciviridae	1699				Madupu,R., Halpin,R.A., Ransier,A., Fedorova,N., Tsitrin,T., McLellan,M., Stockwell,T., Amedeo,P., Appalla,L., Bishop,B., Edworthy,P., Gupta,N., Hoover,J., Katzel,D., Li,K., Schobel,S., Shrivastava,S., Thovarai,V., Wang,S., My,P.V., Campbell,J., Farrar,J., Vinh,H., Hoang,N.V., Wentworth,D.E., Baker,S.		nonstructural polyprotein	Viet Nam	Homo sapiens		2009-10-12		nonstructural polyprotein [Norovirus Hu/GII.4/20199/2009/VNM]
TVIEL	AGJ51992	2013-04-20T00:00:00Z	Human betaherpesvirus 6A	Roseolovirus	Herpesviridae	347				Gravel,A., Ablashi,D., Flamand,L.	23766398	GPCR	USA	Homo sapiens	blood	1985		GPCR [Human betaherpesvirus 6A]
ELFGV	AGI96382	2013-04-15T00:00:00Z	Norwalk virus	Norovirus	Caliciviridae	1699				Dai,X., Lou,F., Ma,Y., Hughes,J.H., Li,J.		non-structural polyprotein	USA	Homo sapiens	feces	2012		non-structural polyprotein [Norovirus Hu/GII.4/Ohio/684/USA]
PTILA	AGF36633	2013-02-20T00:00:00Z	Monkeypox virus	Orthopoxvirus	Poxviridae	372				Nakazawa,Y., Emerson,G.L., Carroll,D.S., Zhao,H., Li,Y., Reynolds,M.G., Karem,K.L., Olson,V.A., Lash,R.R., Davidson,W.B., Smith,S.K., Levine,R.S., Regnery,R.L., Sammons,S.A., Frace,M.A., Mutasim,E.M., Karsani,M.E., Muntasir,M.O., Babiker,A.A., Opoka,L., Chowdhary,V., Damon,I.K., Karsani,M.E.M.	23347770	virion structural protein	Sudan	Homo sapiens		2005		virion structural protein [Monkeypox virus]
PTILA	AGF36840	2013-02-20T00:00:00Z	Monkeypox virus	Orthopoxvirus	Poxviridae	372				Nakazawa,Y., Emerson,G.L., Carroll,D.S., Zhao,H., Li,Y., Reynolds,M.G., Karem,K.L., Olson,V.A., Lash,R.R., Davidson,W.B., Smith,S.K., Levine,R.S., Regnery,R.L., Sammons,S.A., Frace,M.A., Mutasim,E.M., Karsani,M.E., Muntasir,M.O., Babiker,A.A., Opoka,L., Chowdhary,V., Damon,I.K., Karsani,M.E.M.	23347770	virion structural protein	Democratic Republic of the Congo	Homo sapiens		1985		virion structural protein [Monkeypox virus]
ELFGV	AGE99595	2013-02-17T00:00:00Z	Norwalk virus	Norovirus	Caliciviridae	1699				Madupu,R., Halpin,R.A., Ransier,A., Fedorova,N., Tsitrin,T., McLellan,M., Stockwell,T., Amedeo,P., Appalla,L., Bishop,B., Edworthy,P., Gupta,N., Hoover,J., Katzel,D., Li,K., Schobel,S., Shrivastava,S., Thovarai,V., Wang,S., Kim,M., Bok,K., Sosnovtsev,S.V., Wentworth,D.E., Green,K.Y.		nonstructural polyprotein	USA	Homo sapiens		2011-03-10		nonstructural polyprotein [Norovirus Hu/GII.4/NIHIC4.2/2011/USA]
ELFGV	AGE99602	2013-02-17T00:00:00Z	Norwalk virus	Norovirus	Caliciviridae	1699				Madupu,R., Halpin,R.A., Ransier,A., Fedorova,N., Tsitrin,T., McLellan,M., Stockwell,T., Amedeo,P., Appalla,L., Bishop,B., Edworthy,P., Gupta,N., Hoover,J., Katzel,D., Li,K., Schobel,S., Shrivastava,S., Thovarai,V., Wang,S., Kim,M., Bok,K., Sosnovtsev,S.V., Wentworth,D.E., Green,K.Y.		nonstructural polyprotein	USA	Homo sapiens		2011-01-31		nonstructural polyprotein [Norovirus Hu/GII.4/NIHIC4.1/2011/USA]
ELFGV	AGE89621	2013-02-16T00:00:00Z	Norwalk virus	Norovirus	Caliciviridae	1699				Madupu,R., Halpin,R.A., Ransier,A., Fedorova,N., Tsitrin,T., McLellan,M., Stockwell,T., Amedeo,P., Appalla,L., Bishop,B., Edworthy,P., Gupta,N., Hoover,J., Katzel,D., Li,K., Schobel,S., Shrivastava,S., Thovarai,V., Wang,S., My,P.V., Campbell,J., Farrar,J., Vinh,H., Hoang,N.V., Wentworth,D.E., Baker,S.		nonstructural polyprotein	Viet Nam	Homo sapiens		2010-03-11		nonstructural polyprotein [Norovirus Hu/GII/20469/2010/VNM]
ELFGV	AGE89648	2013-02-16T00:00:00Z	Norwalk virus	Norovirus	Caliciviridae	1699				Madupu,R., Halpin,R.A., Ransier,A., Fedorova,N., Tsitrin,T., McLellan,M., Stockwell,T., Amedeo,P., Appalla,L., Bishop,B., Edworthy,P., Gupta,N., Hoover,J., Katzel,D., Li,K., Schobel,S., Shrivastava,S., Thovarai,V., Wang,S., My,P.V., Campbell,J., Farrar,J., Vinh,H., Hoang,N.V., Wentworth,D.E., Baker,S.		nonstructural polyprotein	Viet Nam	Homo sapiens		2009-07-23		nonstructural polyprotein [Norovirus Hu/GII/30129/2009/VNM]
ELFGV	AGE89498	2013-02-16T00:00:00Z	Norwalk virus	Norovirus	Caliciviridae	1699				Madupu,R., Halpin,R.A., Ransier,A., Fedorova,N., Tsitrin,T., McLellan,M., Stockwell,T., Amedeo,P., Appalla,L., Bishop,B., Edworthy,P., Gupta,N., Hoover,J., Katzel,D., Li,K., Schobel,S., Shrivastava,S., Thovarai,V., Wang,S., My,P.V., Campbell,J., Farrar,J., Vinh,H., Hoang,N.V., Wentworth,D.E., Baker,S.		nonstructural polyprotein	Viet Nam	Homo sapiens		2009-09-21		nonstructural polyprotein [Norovirus Hu/GII/20164/2009/VNM]
ELFGV	AGE89645	2013-02-16T00:00:00Z	Norwalk virus	Norovirus	Caliciviridae	1699				Madupu,R., Halpin,R.A., Ransier,A., Fedorova,N., Tsitrin,T., McLellan,M., Stockwell,T., Amedeo,P., Appalla,L., Bishop,B., Edworthy,P., Gupta,N., Hoover,J., Katzel,D., Li,K., Schobel,S., Shrivastava,S., Thovarai,V., Wang,S., My,P.V., Campbell,J., Farrar,J., Vinh,H., Hoang,N.V., Wentworth,D.E., Baker,S.		nonstructural polyprotein	Viet Nam	Homo sapiens		2009-07-08		nonstructural polyprotein [Norovirus Hu/GII/30113/2009/VNM]
ELFGV	AGE89582	2013-02-16T00:00:00Z	Norwalk virus	Norovirus	Caliciviridae	1699				Madupu,R., Halpin,R.A., Ransier,A., Fedorova,N., Tsitrin,T., McLellan,M., Stockwell,T., Amedeo,P., Appalla,L., Bishop,B., Edworthy,P., Gupta,N., Hoover,J., Katzel,D., Li,K., Schobel,S., Shrivastava,S., Thovarai,V., Wang,S., My,P.V., Campbell,J., Farrar,J., Vinh,H., Hoang,N.V., Wentworth,D.E., Baker,S.		nonstructural polyprotein	Viet Nam	Homo sapiens		2009-11-17		nonstructural polyprotein [Norovirus Hu/GII/20276/2009/VNM]
ELFGV	AGE89594	2013-02-16T00:00:00Z	Norwalk virus	Norovirus	Caliciviridae	1699				Madupu,R., Halpin,R.A., Ransier,A., Fedorova,N., Tsitrin,T., McLellan,M., Stockwell,T., Amedeo,P., Appalla,L., Bishop,B., Edworthy,P., Gupta,N., Hoover,J., Katzel,D., Li,K., Schobel,S., Shrivastava,S., Thovarai,V., Wang,S., My,P.V., Campbell,J., Farrar,J., Vinh,H., Hoang,N.V., Wentworth,D.E., Baker,S.		nonstructural polyprotein	Viet Nam	Homo sapiens		2009-12-29		nonstructural polyprotein [Norovirus Hu/GII/20357/2009/VNM]
ELFGV	AGE89573	2013-02-16T00:00:00Z	Norwalk virus	Norovirus	Caliciviridae	1699				Madupu,R., Halpin,R.A., Ransier,A., Fedorova,N., Tsitrin,T., McLellan,M., Stockwell,T., Amedeo,P., Appalla,L., Bishop,B., Edworthy,P., Gupta,N., Hoover,J., Katzel,D., Li,K., Schobel,S., Shrivastava,S., Thovarai,V., Wang,S., My,P.V., Campbell,J., Farrar,J., Vinh,H., Hoang,N.V., Wentworth,D.E., Baker,S.		nonstructural polyprotein	Viet Nam	Homo sapiens		2009-11-11		nonstructural polyprotein [Norovirus Hu/GII/20258/2009/VNM]
ELFGV	AGE89480	2013-02-16T00:00:00Z	Norwalk virus	Norovirus	Caliciviridae	1699				Madupu,R., Halpin,R.A., Ransier,A., Fedorova,N., Tsitrin,T., McLellan,M., Stockwell,T., Amedeo,P., Appalla,L., Bishop,B., Edworthy,P., Gupta,N., Hoover,J., Katzel,D., Li,K., Schobel,S., Shrivastava,S., Thovarai,V., Wang,S., My,P.V., Campbell,J., Farrar,J., Vinh,H., Hoang,N.V., Wentworth,D.E., Baker,S.		nonstructural polyprotein	Viet Nam	Homo sapiens		2009-09-15		nonstructural polyprotein [Norovirus Hu/GII/20153/2009/VNM]
ELFGV	AGE89633	2013-02-16T00:00:00Z	Norwalk virus	Norovirus	Caliciviridae	1699				Madupu,R., Halpin,R.A., Ransier,A., Fedorova,N., Tsitrin,T., McLellan,M., Stockwell,T., Amedeo,P., Appalla,L., Bishop,B., Edworthy,P., Gupta,N., Hoover,J., Katzel,D., Li,K., Schobel,S., Shrivastava,S., Thovarai,V., Wang,S., My,P.V., Campbell,J., Farrar,J., Vinh,H., Hoang,N.V., Wentworth,D.E., Baker,S.		nonstructural polyprotein	Viet Nam	Homo sapiens		2009-06-01		nonstructural polyprotein [Norovirus Hu/GII/30026/2009/VNM]
ELFGV	AGE89567	2013-02-16T00:00:00Z	Norwalk virus	Norovirus	Caliciviridae	1699				Madupu,R., Halpin,R.A., Ransier,A., Fedorova,N., Tsitrin,T., McLellan,M., Stockwell,T., Amedeo,P., Appalla,L., Bishop,B., Edworthy,P., Gupta,N., Hoover,J., Katzel,D., Li,K., Schobel,S., Shrivastava,S., Thovarai,V., Wang,S., My,P.V., Campbell,J., Farrar,J., Vinh,H., Hoang,N.V., Wentworth,D.E., Baker,S.		nonstructural polyprotein	Viet Nam	Homo sapiens		2009-11-01		nonstructural polyprotein [Norovirus Hu/GII/20233/2009/VNM]
ELFGV	AGE89450	2013-02-16T00:00:00Z	Norwalk virus	Norovirus	Caliciviridae	1699				Madupu,R., Halpin,R.A., Ransier,A., Fedorova,N., Tsitrin,T., McLellan,M., Stockwell,T., Amedeo,P., Appalla,L., Bishop,B., Edworthy,P., Gupta,N., Hoover,J., Katzel,D., Li,K., Schobel,S., Shrivastava,S., Thovarai,V., Wang,S., My,P.V., Campbell,J., Farrar,J., Vinh,H., Hoang,N.V., Wentworth,D.E., Baker,S.		nonstructural polyprotein	Viet Nam	Homo sapiens		2010-04-27		nonstructural polyprotein [Norovirus Hu/GII/10420/2010/VNM]
ELFGV	AGE89534	2013-02-16T00:00:00Z	Norwalk virus	Norovirus	Caliciviridae	1699				Madupu,R., Halpin,R.A., Ransier,A., Fedorova,N., Tsitrin,T., McLellan,M., Stockwell,T., Amedeo,P., Appalla,L., Bishop,B., Edworthy,P., Gupta,N., Hoover,J., Katzel,D., Li,K., Schobel,S., Shrivastava,S., Thovarai,V., Wang,S., My,P.V., Campbell,J., Farrar,J., Vinh,H., Hoang,N.V., Wentworth,D.E., Baker,S.		nonstructural polyprotein	Viet Nam	Homo sapiens		2009-10-07		nonstructural polyprotein [Norovirus Hu/GII/20192/2009/VNM]
ELFGV	AGE89570	2013-02-16T00:00:00Z	Norwalk virus	Norovirus	Caliciviridae	1699				Madupu,R., Halpin,R.A., Ransier,A., Fedorova,N., Tsitrin,T., McLellan,M., Stockwell,T., Amedeo,P., Appalla,L., Bishop,B., Edworthy,P., Gupta,N., Hoover,J., Katzel,D., Li,K., Schobel,S., Shrivastava,S., Thovarai,V., Wang,S., My,P.V., Campbell,J., Farrar,J., Vinh,H., Hoang,N.V., Wentworth,D.E., Baker,S.		nonstructural polyprotein	Viet Nam	Homo sapiens		2009-11-05		nonstructural polyprotein [Norovirus Hu/GII/20248/2009/VNM]
ELFGV	AGE89519	2013-02-16T00:00:00Z	Norwalk virus	Norovirus	Caliciviridae	1699				Madupu,R., Halpin,R.A., Ransier,A., Fedorova,N., Tsitrin,T., McLellan,M., Stockwell,T., Amedeo,P., Appalla,L., Bishop,B., Edworthy,P., Gupta,N., Hoover,J., Katzel,D., Li,K., Schobel,S., Shrivastava,S., Thovarai,V., Wang,S., My,P.V., Campbell,J., Farrar,J., Vinh,H., Hoang,N.V., Wentworth,D.E., Baker,S.		nonstructural polyprotein	Viet Nam	Homo sapiens		2009-10-04		nonstructural polyprotein [Norovirus Hu/GII/20184/2009/VNM]
ELFGV	AGE89615	2013-02-16T00:00:00Z	Norwalk virus	Norovirus	Caliciviridae	1699				Madupu,R., Halpin,R.A., Ransier,A., Fedorova,N., Tsitrin,T., McLellan,M., Stockwell,T., Amedeo,P., Appalla,L., Bishop,B., Edworthy,P., Gupta,N., Hoover,J., Katzel,D., Li,K., Schobel,S., Shrivastava,S., Thovarai,V., Wang,S., My,P.V., Campbell,J., Farrar,J., Vinh,H., Hoang,N.V., Wentworth,D.E., Baker,S.		nonstructural polyprotein	Viet Nam	Homo sapiens		2010-03-02		nonstructural polyprotein [Norovirus Hu/GII/20457/2010/VNM]
ELFGV	AGE89525	2013-02-16T00:00:00Z	Norwalk virus	Norovirus	Caliciviridae	1699				Madupu,R., Halpin,R.A., Ransier,A., Fedorova,N., Tsitrin,T., McLellan,M., Stockwell,T., Amedeo,P., Appalla,L., Bishop,B., Edworthy,P., Gupta,N., Hoover,J., Katzel,D., Li,K., Schobel,S., Shrivastava,S., Thovarai,V., Wang,S., My,P.V., Campbell,J., Farrar,J., Vinh,H., Hoang,N.V., Wentworth,D.E., Baker,S.		nonstructural polyprotein	Viet Nam	Homo sapiens		2009-10-06		nonstructural polyprotein [Norovirus Hu/GII/20187/2009/VNM]
ELFGV	AGE89576	2013-02-16T00:00:00Z	Norwalk virus	Norovirus	Caliciviridae	1699				Madupu,R., Halpin,R.A., Ransier,A., Fedorova,N., Tsitrin,T., McLellan,M., Stockwell,T., Amedeo,P., Appalla,L., Bishop,B., Edworthy,P., Gupta,N., Hoover,J., Katzel,D., Li,K., Schobel,S., Shrivastava,S., Thovarai,V., Wang,S., My,P.V., Campbell,J., Farrar,J., Vinh,H., Hoang,N.V., Wentworth,D.E., Baker,S.		nonstructural polyprotein	Viet Nam	Homo sapiens		2009-11-12		nonstructural polyprotein [Norovirus Hu/GII/20263/2009/VNM]
ELFGV	AGE89513	2013-02-16T00:00:00Z	Norwalk virus	Norovirus	Caliciviridae	1699				Madupu,R., Halpin,R.A., Ransier,A., Fedorova,N., Tsitrin,T., McLellan,M., Stockwell,T., Amedeo,P., Appalla,L., Bishop,B., Edworthy,P., Gupta,N., Hoover,J., Katzel,D., Li,K., Schobel,S., Shrivastava,S., Thovarai,V., Wang,S., My,P.V., Campbell,J., Farrar,J., Vinh,H., Hoang,N.V., Wentworth,D.E., Baker,S.		nonstructural polyprotein	Viet Nam	Homo sapiens		2009-09-30		nonstructural polyprotein [Norovirus Hu/GII/20180/2009/VNM]
ELFGV	AGE89585	2013-02-16T00:00:00Z	Norwalk virus	Norovirus	Caliciviridae	1699				Madupu,R., Halpin,R.A., Ransier,A., Fedorova,N., Tsitrin,T., McLellan,M., Stockwell,T., Amedeo,P., Appalla,L., Bishop,B., Edworthy,P., Gupta,N., Hoover,J., Katzel,D., Li,K., Schobel,S., Shrivastava,S., Thovarai,V., Wang,S., My,P.V., Campbell,J., Farrar,J., Vinh,H., Hoang,N.V., Wentworth,D.E., Baker,S.		nonstructural polyprotein	Viet Nam	Homo sapiens		2009-11-30		nonstructural polyprotein [Norovirus Hu/GII/20302/2009/VNM]
ELFGV	AGE89495	2013-02-16T00:00:00Z	Norwalk virus	Norovirus	Caliciviridae	1699				Madupu,R., Halpin,R.A., Ransier,A., Fedorova,N., Tsitrin,T., McLellan,M., Stockwell,T., Amedeo,P., Appalla,L., Bishop,B., Edworthy,P., Gupta,N., Hoover,J., Katzel,D., Li,K., Schobel,S., Shrivastava,S., Thovarai,V., Wang,S., My,P.V., Campbell,J., Farrar,J., Vinh,H., Hoang,N.V., Wentworth,D.E., Baker,S.		nonstructural polyprotein	Viet Nam	Homo sapiens		2009-09-20		nonstructural polyprotein [Norovirus Hu/GII/20162/2009/VNM]
ELFGV	AGE89489	2013-02-16T00:00:00Z	Norwalk virus	Norovirus	Caliciviridae	1699				Madupu,R., Halpin,R.A., Ransier,A., Fedorova,N., Tsitrin,T., McLellan,M., Stockwell,T., Amedeo,P., Appalla,L., Bishop,B., Edworthy,P., Gupta,N., Hoover,J., Katzel,D., Li,K., Schobel,S., Shrivastava,S., Thovarai,V., Wang,S., My,P.V., Campbell,J., Farrar,J., Vinh,H., Hoang,N.V., Wentworth,D.E., Baker,S.		nonstructural polyprotein	Viet Nam	Homo sapiens		2009-09-17		nonstructural polyprotein [Norovirus Hu/GII/20159/2009/VNM]
ELFGV	AGE89612	2013-02-16T00:00:00Z	Norwalk virus	Norovirus	Caliciviridae	1699				Madupu,R., Halpin,R.A., Ransier,A., Fedorova,N., Tsitrin,T., McLellan,M., Stockwell,T., Amedeo,P., Appalla,L., Bishop,B., Edworthy,P., Gupta,N., Hoover,J., Katzel,D., Li,K., Schobel,S., Shrivastava,S., Thovarai,V., Wang,S., My,P.V., Campbell,J., Farrar,J., Vinh,H., Hoang,N.V., Wentworth,D.E., Baker,S.		nonstructural polyprotein	Viet Nam	Homo sapiens		2010-02-24		nonstructural polyprotein [Norovirus Hu/GII/20448/2010/VNM]
ELFGV	AGE89588	2013-02-16T00:00:00Z	Norwalk virus	Norovirus	Caliciviridae	1699				Madupu,R., Halpin,R.A., Ransier,A., Fedorova,N., Tsitrin,T., McLellan,M., Stockwell,T., Amedeo,P., Appalla,L., Bishop,B., Edworthy,P., Gupta,N., Hoover,J., Katzel,D., Li,K., Schobel,S., Shrivastava,S., Thovarai,V., Wang,S., My,P.V., Campbell,J., Farrar,J., Vinh,H., Hoang,N.V., Wentworth,D.E., Baker,S.		nonstructural polyprotein	Viet Nam	Homo sapiens		2009-12-23		nonstructural polyprotein [Norovirus Hu/GII/20344/2009/VNM]
ELFGV	AGE89444	2013-02-16T00:00:00Z	Norwalk virus	Norovirus	Caliciviridae	1699				Madupu,R., Halpin,R.A., Ransier,A., Fedorova,N., Tsitrin,T., McLellan,M., Stockwell,T., Amedeo,P., Appalla,L., Bishop,B., Edworthy,P., Gupta,N., Hoover,J., Katzel,D., Li,K., Schobel,S., Shrivastava,S., Thovarai,V., Wang,S., My,P.V., Campbell,J., Farrar,J., Vinh,H., Hoang,N.V., Wentworth,D.E., Baker,S.		nonstructural polyprotein	Viet Nam	Homo sapiens		2010-04-14		nonstructural polyprotein [Norovirus Hu/GII/10406/2010/VNM]
ELFGV	AGE89465	2013-02-16T00:00:00Z	Norwalk virus	Norovirus	Caliciviridae	1699				Madupu,R., Halpin,R.A., Ransier,A., Fedorova,N., Tsitrin,T., McLellan,M., Stockwell,T., Amedeo,P., Appalla,L., Bishop,B., Edworthy,P., Gupta,N., Hoover,J., Katzel,D., Li,K., Schobel,S., Shrivastava,S., Thovarai,V., Wang,S., My,P.V., Campbell,J., Farrar,J., Vinh,H., Hoang,N.V., Wentworth,D.E., Baker,S.		nonstructural polyprotein	Viet Nam	Homo sapiens		2009-08-20		nonstructural polyprotein [Norovirus Hu/GII/20108/2009/VNM]
ELFGV	AGE89438	2013-02-16T00:00:00Z	Norwalk virus	Norovirus	Caliciviridae	1699				Madupu,R., Halpin,R.A., Ransier,A., Fedorova,N., Tsitrin,T., McLellan,M., Stockwell,T., Amedeo,P., Appalla,L., Bishop,B., Edworthy,P., Gupta,N., Hoover,J., Katzel,D., Li,K., Schobel,S., Shrivastava,S., Thovarai,V., Wang,S., My,P.V., Campbell,J., Farrar,J., Vinh,H., Hoang,N.V., Wentworth,D.E., Baker,S.		nonstructural polyprotein	Viet Nam	Homo sapiens		2010-03-17		nonstructural polyprotein [Norovirus Hu/GII/10370/2010/VNM]
ELFGV	AGE89579	2013-02-16T00:00:00Z	Norwalk virus	Norovirus	Caliciviridae	1699				Madupu,R., Halpin,R.A., Ransier,A., Fedorova,N., Tsitrin,T., McLellan,M., Stockwell,T., Amedeo,P., Appalla,L., Bishop,B., Edworthy,P., Gupta,N., Hoover,J., Katzel,D., Li,K., Schobel,S., Shrivastava,S., Thovarai,V., Wang,S., My,P.V., Campbell,J., Farrar,J., Vinh,H., Hoang,N.V., Wentworth,D.E., Baker,S.		nonstructural polyprotein	Viet Nam	Homo sapiens		2009-11-16		nonstructural polyprotein [Norovirus Hu/GII/20271/2009/VNM]
ELFGV	AGE89441	2013-02-16T00:00:00Z	Norwalk virus	Norovirus	Caliciviridae	1699				Madupu,R., Halpin,R.A., Ransier,A., Fedorova,N., Tsitrin,T., McLellan,M., Stockwell,T., Amedeo,P., Appalla,L., Bishop,B., Edworthy,P., Gupta,N., Hoover,J., Katzel,D., Li,K., Schobel,S., Shrivastava,S., Thovarai,V., Wang,S., My,P.V., Campbell,J., Farrar,J., Vinh,H., Hoang,N.V., Wentworth,D.E., Baker,S.		nonstructural polyprotein	Viet Nam	Homo sapiens		2010-04-14		nonstructural polyprotein [Norovirus Hu/GII/10405/2010/VNM]
ELFGV	AGE89591	2013-02-16T00:00:00Z	Norwalk virus	Norovirus	Caliciviridae	1699				Madupu,R., Halpin,R.A., Ransier,A., Fedorova,N., Tsitrin,T., McLellan,M., Stockwell,T., Amedeo,P., Appalla,L., Bishop,B., Edworthy,P., Gupta,N., Hoover,J., Katzel,D., Li,K., Schobel,S., Shrivastava,S., Thovarai,V., Wang,S., My,P.V., Campbell,J., Farrar,J., Vinh,H., Hoang,N.V., Wentworth,D.E., Baker,S.		nonstructural polyprotein	Viet Nam	Homo sapiens		2009-12-27		nonstructural polyprotein [Norovirus Hu/GII/20350/2009/VNM]
ELFGV	AGE89477	2013-02-16T00:00:00Z	Norwalk virus	Norovirus	Caliciviridae	1699				Madupu,R., Halpin,R.A., Ransier,A., Fedorova,N., Tsitrin,T., McLellan,M., Stockwell,T., Amedeo,P., Appalla,L., Bishop,B., Edworthy,P., Gupta,N., Hoover,J., Katzel,D., Li,K., Schobel,S., Shrivastava,S., Thovarai,V., Wang,S., My,P.V., Campbell,J., Farrar,J., Vinh,H., Hoang,N.V., Wentworth,D.E., Baker,S.		nonstructural polyprotein	Viet Nam	Homo sapiens		2009-09-15		nonstructural polyprotein [Norovirus Hu/GII/20151/2009/VNM]
ELFGV	AGE89663	2013-02-16T00:00:00Z	Norwalk virus	Norovirus	Caliciviridae	1699				Madupu,R., Halpin,R.A., Ransier,A., Fedorova,N., Tsitrin,T., McLellan,M., Stockwell,T., Amedeo,P., Appalla,L., Bishop,B., Edworthy,P., Gupta,N., Hoover,J., Katzel,D., Li,K., Schobel,S., Shrivastava,S., Thovarai,V., Wang,S., My,P.V., Campbell,J., Farrar,J., Vinh,H., Hoang,N.V., Wentworth,D.E., Baker,S.		nonstructural polyprotein	Viet Nam	Homo sapiens		2009-10-05		nonstructural polyprotein [Norovirus Hu/GII/30211/2009/VNM]
ELFGV	AGE89516	2013-02-16T00:00:00Z	Norwalk virus	Norovirus	Caliciviridae	1699				Madupu,R., Halpin,R.A., Ransier,A., Fedorova,N., Tsitrin,T., McLellan,M., Stockwell,T., Amedeo,P., Appalla,L., Bishop,B., Edworthy,P., Gupta,N., Hoover,J., Katzel,D., Li,K., Schobel,S., Shrivastava,S., Thovarai,V., Wang,S., My,P.V., Campbell,J., Farrar,J., Vinh,H., Hoang,N.V., Wentworth,D.E., Baker,S.		nonstructural polyprotein	Viet Nam	Homo sapiens		2009-10-04		nonstructural polyprotein [Norovirus Hu/GII/20182/2009/VNM]
ELFGV	AGE89642	2013-02-16T00:00:00Z	Norwalk virus	Norovirus	Caliciviridae	1699				Madupu,R., Halpin,R.A., Ransier,A., Fedorova,N., Tsitrin,T., McLellan,M., Stockwell,T., Amedeo,P., Appalla,L., Bishop,B., Edworthy,P., Gupta,N., Hoover,J., Katzel,D., Li,K., Schobel,S., Shrivastava,S., Thovarai,V., Wang,S., My,P.V., Campbell,J., Farrar,J., Vinh,H., Hoang,N.V., Wentworth,D.E., Baker,S.		nonstructural polyprotein	Viet Nam	Homo sapiens		2009-07-06		nonstructural polyprotein [Norovirus Hu/GII/30112/2009/VNM]
ELFGV	AGE89558	2013-02-16T00:00:00Z	Norwalk virus	Norovirus	Caliciviridae	1699				Madupu,R., Halpin,R.A., Ransier,A., Fedorova,N., Tsitrin,T., McLellan,M., Stockwell,T., Amedeo,P., Appalla,L., Bishop,B., Edworthy,P., Gupta,N., Hoover,J., Katzel,D., Li,K., Schobel,S., Shrivastava,S., Thovarai,V., Wang,S., My,P.V., Campbell,J., Farrar,J., Vinh,H., Hoang,N.V., Wentworth,D.E., Baker,S.		nonstructural polyprotein	Viet Nam	Homo sapiens		2009-10-20		nonstructural polyprotein [Norovirus Hu/GII/20217/2009/VNM]
ELFGV	AGE89546	2013-02-16T00:00:00Z	Norwalk virus	Norovirus	Caliciviridae	1699				Madupu,R., Halpin,R.A., Ransier,A., Fedorova,N., Tsitrin,T., McLellan,M., Stockwell,T., Amedeo,P., Appalla,L., Bishop,B., Edworthy,P., Gupta,N., Hoover,J., Katzel,D., Li,K., Schobel,S., Shrivastava,S., Thovarai,V., Wang,S., My,P.V., Campbell,J., Farrar,J., Vinh,H., Hoang,N.V., Wentworth,D.E., Baker,S.		nonstructural polyprotein	Viet Nam	Homo sapiens		2009-10-13		nonstructural polyprotein [Norovirus Hu/GII/20205/2009/VNM]
ELFGV	AGE89540	2013-02-16T00:00:00Z	Norwalk virus	Norovirus	Caliciviridae	1699				Madupu,R., Halpin,R.A., Ransier,A., Fedorova,N., Tsitrin,T., McLellan,M., Stockwell,T., Amedeo,P., Appalla,L., Bishop,B., Edworthy,P., Gupta,N., Hoover,J., Katzel,D., Li,K., Schobel,S., Shrivastava,S., Thovarai,V., Wang,S., My,P.V., Campbell,J., Farrar,J., Vinh,H., Hoang,N.V., Wentworth,D.E., Baker,S.		nonstructural polyprotein	Viet Nam	Homo sapiens		2009-10-12		nonstructural polyprotein [Norovirus Hu/GII/20198/2009/VNM]
ELFGV	AGE89531	2013-02-16T00:00:00Z	Norwalk virus	Norovirus	Caliciviridae	1699				Madupu,R., Halpin,R.A., Ransier,A., Fedorova,N., Tsitrin,T., McLellan,M., Stockwell,T., Amedeo,P., Appalla,L., Bishop,B., Edworthy,P., Gupta,N., Hoover,J., Katzel,D., Li,K., Schobel,S., Shrivastava,S., Thovarai,V., Wang,S., My,P.V., Campbell,J., Farrar,J., Vinh,H., Hoang,N.V., Wentworth,D.E., Baker,S.		nonstructural polyprotein	Viet Nam	Homo sapiens		2009-10-06		nonstructural polyprotein [Norovirus Hu/GII/20190/2009/VNM]
ELFGV	AGE89639	2013-02-16T00:00:00Z	Norwalk virus	Norovirus	Caliciviridae	1699				Madupu,R., Halpin,R.A., Ransier,A., Fedorova,N., Tsitrin,T., McLellan,M., Stockwell,T., Amedeo,P., Appalla,L., Bishop,B., Edworthy,P., Gupta,N., Hoover,J., Katzel,D., Li,K., Schobel,S., Shrivastava,S., Thovarai,V., Wang,S., My,P.V., Campbell,J., Farrar,J., Vinh,H., Hoang,N.V., Wentworth,D.E., Baker,S.		nonstructural polyprotein	Viet Nam	Homo sapiens		2009-06-08		nonstructural polyprotein [Norovirus Hu/GII/30045/2009/VNM]
ELFGV	AGE89630	2013-02-16T00:00:00Z	Norwalk virus	Norovirus	Caliciviridae	1699				Madupu,R., Halpin,R.A., Ransier,A., Fedorova,N., Tsitrin,T., McLellan,M., Stockwell,T., Amedeo,P., Appalla,L., Bishop,B., Edworthy,P., Gupta,N., Hoover,J., Katzel,D., Li,K., Schobel,S., Shrivastava,S., Thovarai,V., Wang,S., My,P.V., Campbell,J., Farrar,J., Vinh,H., Hoang,N.V., Wentworth,D.E., Baker,S.		nonstructural polyprotein	Viet Nam	Homo sapiens		2009-05-25		nonstructural polyprotein [Norovirus Hu/GII/30017/2009/VNM]
ELFGV	AGE89627	2013-02-16T00:00:00Z	Norwalk virus	Norovirus	Caliciviridae	1699				Madupu,R., Halpin,R.A., Ransier,A., Fedorova,N., Tsitrin,T., McLellan,M., Stockwell,T., Amedeo,P., Appalla,L., Bishop,B., Edworthy,P., Gupta,N., Hoover,J., Katzel,D., Li,K., Schobel,S., Shrivastava,S., Thovarai,V., Wang,S., My,P.V., Campbell,J., Farrar,J., Vinh,H., Hoang,N.V., Wentworth,D.E., Baker,S.		nonstructural polyprotein	Viet Nam	Homo sapiens		2010-03-14		nonstructural polyprotein [Norovirus Hu/GII/20478/2010/VNM]
ELFGV	AGE89474	2013-02-16T00:00:00Z	Norwalk virus	Norovirus	Caliciviridae	1699				Madupu,R., Halpin,R.A., Ransier,A., Fedorova,N., Tsitrin,T., McLellan,M., Stockwell,T., Amedeo,P., Appalla,L., Bishop,B., Edworthy,P., Gupta,N., Hoover,J., Katzel,D., Li,K., Schobel,S., Shrivastava,S., Thovarai,V., Wang,S., My,P.V., Campbell,J., Farrar,J., Vinh,H., Hoang,N.V., Wentworth,D.E., Baker,S.		nonstructural polyprotein	Viet Nam	Homo sapiens		2009-09-15		nonstructural polyprotein [Norovirus Hu/GII/20150/2009/VNM]
ELFGV	AGE89564	2013-02-16T00:00:00Z	Norwalk virus	Norovirus	Caliciviridae	1699				Madupu,R., Halpin,R.A., Ransier,A., Fedorova,N., Tsitrin,T., McLellan,M., Stockwell,T., Amedeo,P., Appalla,L., Bishop,B., Edworthy,P., Gupta,N., Hoover,J., Katzel,D., Li,K., Schobel,S., Shrivastava,S., Thovarai,V., Wang,S., My,P.V., Campbell,J., Farrar,J., Vinh,H., Hoang,N.V., Wentworth,D.E., Baker,S.		nonstructural polyprotein	Viet Nam	Homo sapiens		2009-10-27		nonstructural polyprotein [Norovirus Hu/GII/20230/2009/VNM]
ELFGV	AGE89636	2013-02-16T00:00:00Z	Norwalk virus	Norovirus	Caliciviridae	1699				Madupu,R., Halpin,R.A., Ransier,A., Fedorova,N., Tsitrin,T., McLellan,M., Stockwell,T., Amedeo,P., Appalla,L., Bishop,B., Edworthy,P., Gupta,N., Hoover,J., Katzel,D., Li,K., Schobel,S., Shrivastava,S., Thovarai,V., Wang,S., My,P.V., Campbell,J., Farrar,J., Vinh,H., Hoang,N.V., Wentworth,D.E., Baker,S.		nonstructural polyprotein	Viet Nam	Homo sapiens		2009-06-04		nonstructural polyprotein [Norovirus Hu/GII/30040/2009/VNM]
ELFGV	AGE89492	2013-02-16T00:00:00Z	Norwalk virus	Norovirus	Caliciviridae	1699				Madupu,R., Halpin,R.A., Ransier,A., Fedorova,N., Tsitrin,T., McLellan,M., Stockwell,T., Amedeo,P., Appalla,L., Bishop,B., Edworthy,P., Gupta,N., Hoover,J., Katzel,D., Li,K., Schobel,S., Shrivastava,S., Thovarai,V., Wang,S., My,P.V., Campbell,J., Farrar,J., Vinh,H., Hoang,N.V., Wentworth,D.E., Baker,S.		nonstructural polyprotein	Viet Nam	Homo sapiens		2009-09-20		nonstructural polyprotein [Norovirus Hu/GII/20161/2009/VNM]
ELFGV	AGE89459	2013-02-16T00:00:00Z	Norwalk virus	Norovirus	Caliciviridae	1699				Madupu,R., Halpin,R.A., Ransier,A., Fedorova,N., Tsitrin,T., McLellan,M., Stockwell,T., Amedeo,P., Appalla,L., Bishop,B., Edworthy,P., Gupta,N., Hoover,J., Katzel,D., Li,K., Schobel,S., Shrivastava,S., Thovarai,V., Wang,S., My,P.V., Campbell,J., Farrar,J., Vinh,H., Hoang,N.V., Wentworth,D.E., Baker,S.		nonstructural polyprotein	Viet Nam	Homo sapiens		2009-07-23		nonstructural polyprotein [Norovirus Hu/GII/20079/2009/VNM]
ELFGV	AGE89606	2013-02-16T00:00:00Z	Norwalk virus	Norovirus	Caliciviridae	1699				Madupu,R., Halpin,R.A., Ransier,A., Fedorova,N., Tsitrin,T., McLellan,M., Stockwell,T., Amedeo,P., Appalla,L., Bishop,B., Edworthy,P., Gupta,N., Hoover,J., Katzel,D., Li,K., Schobel,S., Shrivastava,S., Thovarai,V., Wang,S., My,P.V., Campbell,J., Farrar,J., Vinh,H., Hoang,N.V., Wentworth,D.E., Baker,S.		nonstructural polyprotein	Viet Nam	Homo sapiens		2010-01-28		nonstructural polyprotein [Norovirus Hu/GII/20413/2010/VNM]
ELFGV	AGE89537	2013-02-16T00:00:00Z	Norwalk virus	Norovirus	Caliciviridae	1699				Madupu,R., Halpin,R.A., Ransier,A., Fedorova,N., Tsitrin,T., McLellan,M., Stockwell,T., Amedeo,P., Appalla,L., Bishop,B., Edworthy,P., Gupta,N., Hoover,J., Katzel,D., Li,K., Schobel,S., Shrivastava,S., Thovarai,V., Wang,S., My,P.V., Campbell,J., Farrar,J., Vinh,H., Hoang,N.V., Wentworth,D.E., Baker,S.		nonstructural polyprotein	Viet Nam	Homo sapiens		2009-10-11		nonstructural polyprotein [Norovirus Hu/GII/20196/2009/VNM]
ELFGV	AGE89618	2013-02-16T00:00:00Z	Norwalk virus	Norovirus	Caliciviridae	1699				Madupu,R., Halpin,R.A., Ransier,A., Fedorova,N., Tsitrin,T., McLellan,M., Stockwell,T., Amedeo,P., Appalla,L., Bishop,B., Edworthy,P., Gupta,N., Hoover,J., Katzel,D., Li,K., Schobel,S., Shrivastava,S., Thovarai,V., Wang,S., My,P.V., Campbell,J., Farrar,J., Vinh,H., Hoang,N.V., Wentworth,D.E., Baker,S.		nonstructural polyprotein	Viet Nam	Homo sapiens		2010-03-03		nonstructural polyprotein [Norovirus Hu/GII/20460/2010/VNM]
ELFGV	AGE89624	2013-02-16T00:00:00Z	Norwalk virus	Norovirus	Caliciviridae	1699				Madupu,R., Halpin,R.A., Ransier,A., Fedorova,N., Tsitrin,T., McLellan,M., Stockwell,T., Amedeo,P., Appalla,L., Bishop,B., Edworthy,P., Gupta,N., Hoover,J., Katzel,D., Li,K., Schobel,S., Shrivastava,S., Thovarai,V., Wang,S., My,P.V., Campbell,J., Farrar,J., Vinh,H., Hoang,N.V., Wentworth,D.E., Baker,S.		nonstructural polyprotein	Viet Nam	Homo sapiens		2010-03-14		nonstructural polyprotein [Norovirus Hu/GII/20477/2010/VNM]
ELFGV	AGE89561	2013-02-16T00:00:00Z	Norwalk virus	Norovirus	Caliciviridae	1699				Madupu,R., Halpin,R.A., Ransier,A., Fedorova,N., Tsitrin,T., McLellan,M., Stockwell,T., Amedeo,P., Appalla,L., Bishop,B., Edworthy,P., Gupta,N., Hoover,J., Katzel,D., Li,K., Schobel,S., Shrivastava,S., Thovarai,V., Wang,S., My,P.V., Campbell,J., Farrar,J., Vinh,H., Hoang,N.V., Wentworth,D.E., Baker,S.		nonstructural polyprotein	Viet Nam	Homo sapiens		2009-10-27		nonstructural polyprotein [Norovirus Hu/GII/20229/2009/VNM]
ELFGV	AGE89600	2013-02-16T00:00:00Z	Norwalk virus	Norovirus	Caliciviridae	1699				Madupu,R., Halpin,R.A., Ransier,A., Fedorova,N., Tsitrin,T., McLellan,M., Stockwell,T., Amedeo,P., Appalla,L., Bishop,B., Edworthy,P., Gupta,N., Hoover,J., Katzel,D., Li,K., Schobel,S., Shrivastava,S., Thovarai,V., Wang,S., My,P.V., Campbell,J., Farrar,J., Vinh,H., Hoang,N.V., Wentworth,D.E., Baker,S.		nonstructural polyprotein	Viet Nam	Homo sapiens		2010-01-06		nonstructural polyprotein [Norovirus Hu/GII/20373/2010/VNM]
ELFGV	AGE89543	2013-02-16T00:00:00Z	Norwalk virus	Norovirus	Caliciviridae	1699				Madupu,R., Halpin,R.A., Ransier,A., Fedorova,N., Tsitrin,T., McLellan,M., Stockwell,T., Amedeo,P., Appalla,L., Bishop,B., Edworthy,P., Gupta,N., Hoover,J., Katzel,D., Li,K., Schobel,S., Shrivastava,S., Thovarai,V., Wang,S., My,P.V., Campbell,J., Farrar,J., Vinh,H., Hoang,N.V., Wentworth,D.E., Baker,S.		nonstructural polyprotein	Viet Nam	Homo sapiens		2009-10-12		nonstructural polyprotein [Norovirus Hu/GII/20202/2009/VNM]
ELFGV	AGE89552	2013-02-16T00:00:00Z	Norwalk virus	Norovirus	Caliciviridae	1699				Madupu,R., Halpin,R.A., Ransier,A., Fedorova,N., Tsitrin,T., McLellan,M., Stockwell,T., Amedeo,P., Appalla,L., Bishop,B., Edworthy,P., Gupta,N., Hoover,J., Katzel,D., Li,K., Schobel,S., Shrivastava,S., Thovarai,V., Wang,S., My,P.V., Campbell,J., Farrar,J., Vinh,H., Hoang,N.V., Wentworth,D.E., Baker,S.		nonstructural polyprotein	Viet Nam	Homo sapiens		2009-10-14		nonstructural polyprotein [Norovirus Hu/GII/20208/2009/VNM]
ELFGV	AGE89660	2013-02-16T00:00:00Z	Norwalk virus	Norovirus	Caliciviridae	1699				Madupu,R., Halpin,R.A., Ransier,A., Fedorova,N., Tsitrin,T., McLellan,M., Stockwell,T., Amedeo,P., Appalla,L., Bishop,B., Edworthy,P., Gupta,N., Hoover,J., Katzel,D., Li,K., Schobel,S., Shrivastava,S., Thovarai,V., Wang,S., My,P.V., Campbell,J., Farrar,J., Vinh,H., Hoang,N.V., Wentworth,D.E., Baker,S.		nonstructural polyprotein	Viet Nam	Homo sapiens		2009-10-01		nonstructural polyprotein [Norovirus Hu/GII/30207/2009/VNM]
ELFGV	AGE89501	2013-02-16T00:00:00Z	Norwalk virus	Norovirus	Caliciviridae	1699				Madupu,R., Halpin,R.A., Ransier,A., Fedorova,N., Tsitrin,T., McLellan,M., Stockwell,T., Amedeo,P., Appalla,L., Bishop,B., Edworthy,P., Gupta,N., Hoover,J., Katzel,D., Li,K., Schobel,S., Shrivastava,S., Thovarai,V., Wang,S., My,P.V., Campbell,J., Farrar,J., Vinh,H., Hoang,N.V., Wentworth,D.E., Baker,S.		nonstructural polyprotein	Viet Nam	Homo sapiens		2009-09-23		nonstructural polyprotein [Norovirus Hu/GII/20171/2009/VNM]
ELFGV	AGE89651	2013-02-16T00:00:00Z	Norwalk virus	Norovirus	Caliciviridae	1699				Madupu,R., Halpin,R.A., Ransier,A., Fedorova,N., Tsitrin,T., McLellan,M., Stockwell,T., Amedeo,P., Appalla,L., Bishop,B., Edworthy,P., Gupta,N., Hoover,J., Katzel,D., Li,K., Schobel,S., Shrivastava,S., Thovarai,V., Wang,S., My,P.V., Campbell,J., Farrar,J., Vinh,H., Hoang,N.V., Wentworth,D.E., Baker,S.		nonstructural polyprotein	Viet Nam	Homo sapiens		2009-09-25		nonstructural polyprotein [Norovirus Hu/GII/30199/2009/VNM]
ELFGV	AGE89657	2013-02-16T00:00:00Z	Norwalk virus	Norovirus	Caliciviridae	1699				Madupu,R., Halpin,R.A., Ransier,A., Fedorova,N., Tsitrin,T., McLellan,M., Stockwell,T., Amedeo,P., Appalla,L., Bishop,B., Edworthy,P., Gupta,N., Hoover,J., Katzel,D., Li,K., Schobel,S., Shrivastava,S., Thovarai,V., Wang,S., My,P.V., Campbell,J., Farrar,J., Vinh,H., Hoang,N.V., Wentworth,D.E., Baker,S.		nonstructural polyprotein	Viet Nam	Homo sapiens		2009-10-01		nonstructural polyprotein [Norovirus Hu/GII/30206/2009/VNM]
ELFGV	AGE89597	2013-02-16T00:00:00Z	Norwalk virus	Norovirus	Caliciviridae	1699				Madupu,R., Halpin,R.A., Ransier,A., Fedorova,N., Tsitrin,T., McLellan,M., Stockwell,T., Amedeo,P., Appalla,L., Bishop,B., Edworthy,P., Gupta,N., Hoover,J., Katzel,D., Li,K., Schobel,S., Shrivastava,S., Thovarai,V., Wang,S., My,P.V., Campbell,J., Farrar,J., Vinh,H., Hoang,N.V., Wentworth,D.E., Baker,S.		nonstructural polyprotein	Viet Nam	Homo sapiens		2010-01-04		nonstructural polyprotein [Norovirus Hu/GII/20365/2010/VNM]
ELFGV	AGE89603	2013-02-16T00:00:00Z	Norwalk virus	Norovirus	Caliciviridae	1699				Madupu,R., Halpin,R.A., Ransier,A., Fedorova,N., Tsitrin,T., McLellan,M., Stockwell,T., Amedeo,P., Appalla,L., Bishop,B., Edworthy,P., Gupta,N., Hoover,J., Katzel,D., Li,K., Schobel,S., Shrivastava,S., Thovarai,V., Wang,S., My,P.V., Campbell,J., Farrar,J., Vinh,H., Hoang,N.V., Wentworth,D.E., Baker,S.		nonstructural polyprotein	Viet Nam	Homo sapiens		2010-01-26		nonstructural polyprotein [Norovirus Hu/GII/20407/2010/VNM]
ELFGV	AGE89507	2013-02-16T00:00:00Z	Norwalk virus	Norovirus	Caliciviridae	1699				Madupu,R., Halpin,R.A., Ransier,A., Fedorova,N., Tsitrin,T., McLellan,M., Stockwell,T., Amedeo,P., Appalla,L., Bishop,B., Edworthy,P., Gupta,N., Hoover,J., Katzel,D., Li,K., Schobel,S., Shrivastava,S., Thovarai,V., Wang,S., My,P.V., Campbell,J., Farrar,J., Vinh,H., Hoang,N.V., Wentworth,D.E., Baker,S.		nonstructural polyprotein	Viet Nam	Homo sapiens		2009-09-24		nonstructural polyprotein [Norovirus Hu/GII/20173/2009/VNM]
ELFGV	AGE89453	2013-02-16T00:00:00Z	Norwalk virus	Norovirus	Caliciviridae	1699				Madupu,R., Halpin,R.A., Ransier,A., Fedorova,N., Tsitrin,T., McLellan,M., Stockwell,T., Amedeo,P., Appalla,L., Bishop,B., Edworthy,P., Gupta,N., Hoover,J., Katzel,D., Li,K., Schobel,S., Shrivastava,S., Thovarai,V., Wang,S., My,P.V., Campbell,J., Farrar,J., Vinh,H., Hoang,N.V., Wentworth,D.E., Baker,S.		nonstructural polyprotein	Viet Nam	Homo sapiens		2009-06-21		nonstructural polyprotein [Norovirus Hu/GII/20048/2009/VNM]
ELFGV	AGE89468	2013-02-16T00:00:00Z	Norwalk virus	Norovirus	Caliciviridae	1699				Madupu,R., Halpin,R.A., Ransier,A., Fedorova,N., Tsitrin,T., McLellan,M., Stockwell,T., Amedeo,P., Appalla,L., Bishop,B., Edworthy,P., Gupta,N., Hoover,J., Katzel,D., Li,K., Schobel,S., Shrivastava,S., Thovarai,V., Wang,S., My,P.V., Campbell,J., Farrar,J., Vinh,H., Hoang,N.V., Wentworth,D.E., Baker,S.		nonstructural polyprotein	Viet Nam	Homo sapiens		2009-09-09		nonstructural polyprotein [Norovirus Hu/GII/20144/2009/VNM]
ELFGV	AGE89456	2013-02-16T00:00:00Z	Norwalk virus	Norovirus	Caliciviridae	1699				Madupu,R., Halpin,R.A., Ransier,A., Fedorova,N., Tsitrin,T., McLellan,M., Stockwell,T., Amedeo,P., Appalla,L., Bishop,B., Edworthy,P., Gupta,N., Hoover,J., Katzel,D., Li,K., Schobel,S., Shrivastava,S., Thovarai,V., Wang,S., My,P.V., Campbell,J., Farrar,J., Vinh,H., Hoang,N.V., Wentworth,D.E., Baker,S.		nonstructural polyprotein	Viet Nam	Homo sapiens		2009-07-10		nonstructural polyprotein [Norovirus Hu/GII/20064/2009/VNM]
ELFGV	AGE89669	2013-02-16T00:00:00Z	Norwalk virus	Norovirus	Caliciviridae	1699				Madupu,R., Halpin,R.A., Ransier,A., Fedorova,N., Tsitrin,T., McLellan,M., Stockwell,T., Amedeo,P., Appalla,L., Bishop,B., Edworthy,P., Gupta,N., Hoover,J., Katzel,D., Li,K., Schobel,S., Shrivastava,S., Thovarai,V., Wang,S., My,P.V., Campbell,J., Farrar,J., Vinh,H., Hoang,N.V., Wentworth,D.E., Baker,S.		nonstructural polyprotein	Viet Nam	Homo sapiens		2009-10-30		nonstructural polyprotein [Norovirus Hu/GII/30257/2009/VNM]
ELFGV	AGE89483	2013-02-16T00:00:00Z	Norwalk virus	Norovirus	Caliciviridae	1699				Madupu,R., Halpin,R.A., Ransier,A., Fedorova,N., Tsitrin,T., McLellan,M., Stockwell,T., Amedeo,P., Appalla,L., Bishop,B., Edworthy,P., Gupta,N., Hoover,J., Katzel,D., Li,K., Schobel,S., Shrivastava,S., Thovarai,V., Wang,S., My,P.V., Campbell,J., Farrar,J., Vinh,H., Hoang,N.V., Wentworth,D.E., Baker,S.		nonstructural polyprotein	Viet Nam	Homo sapiens		2009-09-16		nonstructural polyprotein [Norovirus Hu/GII/20154/2009/VNM]
ELFGV	AGE89549	2013-02-16T00:00:00Z	Norwalk virus	Norovirus	Caliciviridae	1699				Madupu,R., Halpin,R.A., Ransier,A., Fedorova,N., Tsitrin,T., McLellan,M., Stockwell,T., Amedeo,P., Appalla,L., Bishop,B., Edworthy,P., Gupta,N., Hoover,J., Katzel,D., Li,K., Schobel,S., Shrivastava,S., Thovarai,V., Wang,S., My,P.V., Campbell,J., Farrar,J., Vinh,H., Hoang,N.V., Wentworth,D.E., Baker,S.		nonstructural polyprotein	Viet Nam	Homo sapiens		2009-10-13		nonstructural polyprotein [Norovirus Hu/GII/20206/2009/VNM]
ELFGV	AGE89666	2013-02-16T00:00:00Z	Norwalk virus	Norovirus	Caliciviridae	1699				Madupu,R., Halpin,R.A., Ransier,A., Fedorova,N., Tsitrin,T., McLellan,M., Stockwell,T., Amedeo,P., Appalla,L., Bishop,B., Edworthy,P., Gupta,N., Hoover,J., Katzel,D., Li,K., Schobel,S., Shrivastava,S., Thovarai,V., Wang,S., My,P.V., Campbell,J., Farrar,J., Vinh,H., Hoang,N.V., Wentworth,D.E., Baker,S.		nonstructural polyprotein	Viet Nam	Homo sapiens		2009-10-05		nonstructural polyprotein [Norovirus Hu/GII/30212/2009/VNM]
ELFGV	AGE89609	2013-02-16T00:00:00Z	Norwalk virus	Norovirus	Caliciviridae	1699				Madupu,R., Halpin,R.A., Ransier,A., Fedorova,N., Tsitrin,T., McLellan,M., Stockwell,T., Amedeo,P., Appalla,L., Bishop,B., Edworthy,P., Gupta,N., Hoover,J., Katzel,D., Li,K., Schobel,S., Shrivastava,S., Thovarai,V., Wang,S., My,P.V., Campbell,J., Farrar,J., Vinh,H., Hoang,N.V., Wentworth,D.E., Baker,S.		nonstructural polyprotein	Viet Nam	Homo sapiens		2010-02-03		nonstructural polyprotein [Norovirus Hu/GII/20424/2010/VNM]
ELFGV	AGE89504	2013-02-16T00:00:00Z	Norwalk virus	Norovirus	Caliciviridae	1699				Madupu,R., Halpin,R.A., Ransier,A., Fedorova,N., Tsitrin,T., McLellan,M., Stockwell,T., Amedeo,P., Appalla,L., Bishop,B., Edworthy,P., Gupta,N., Hoover,J., Katzel,D., Li,K., Schobel,S., Shrivastava,S., Thovarai,V., Wang,S., My,P.V., Campbell,J., Farrar,J., Vinh,H., Hoang,N.V., Wentworth,D.E., Baker,S.		nonstructural polyprotein	Viet Nam	Homo sapiens		2009-09-23		nonstructural polyprotein [Norovirus Hu/GII/20172/2009/VNM]
ELFGV	AGE89486	2013-02-16T00:00:00Z	Norwalk virus	Norovirus	Caliciviridae	1699				Madupu,R., Halpin,R.A., Ransier,A., Fedorova,N., Tsitrin,T., McLellan,M., Stockwell,T., Amedeo,P., Appalla,L., Bishop,B., Edworthy,P., Gupta,N., Hoover,J., Katzel,D., Li,K., Schobel,S., Shrivastava,S., Thovarai,V., Wang,S., My,P.V., Campbell,J., Farrar,J., Vinh,H., Hoang,N.V., Wentworth,D.E., Baker,S.		nonstructural polyprotein	Viet Nam	Homo sapiens		2009-09-17		nonstructural polyprotein [Norovirus Hu/GII/20156/2009/VNM]
ELFGV	AGE89510	2013-02-16T00:00:00Z	Norwalk virus	Norovirus	Caliciviridae	1699				Madupu,R., Halpin,R.A., Ransier,A., Fedorova,N., Tsitrin,T., McLellan,M., Stockwell,T., Amedeo,P., Appalla,L., Bishop,B., Edworthy,P., Gupta,N., Hoover,J., Katzel,D., Li,K., Schobel,S., Shrivastava,S., Thovarai,V., Wang,S., My,P.V., Campbell,J., Farrar,J., Vinh,H., Hoang,N.V., Wentworth,D.E., Baker,S.		nonstructural polyprotein	Viet Nam	Homo sapiens		2009-09-27		nonstructural polyprotein [Norovirus Hu/GII/20176/2009/VNM]
ELFGV	AGE89471	2013-02-16T00:00:00Z	Norwalk virus	Norovirus	Caliciviridae	1699				Madupu,R., Halpin,R.A., Ransier,A., Fedorova,N., Tsitrin,T., McLellan,M., Stockwell,T., Amedeo,P., Appalla,L., Bishop,B., Edworthy,P., Gupta,N., Hoover,J., Katzel,D., Li,K., Schobel,S., Shrivastava,S., Thovarai,V., Wang,S., My,P.V., Campbell,J., Farrar,J., Vinh,H., Hoang,N.V., Wentworth,D.E., Baker,S.		nonstructural polyprotein	Viet Nam	Homo sapiens		2009-09-10		nonstructural polyprotein [Norovirus Hu/GII/20146/2009/VNM]
ELFGV	AGE89654	2013-02-16T00:00:00Z	Norwalk virus	Norovirus	Caliciviridae	1699				Madupu,R., Halpin,R.A., Ransier,A., Fedorova,N., Tsitrin,T., McLellan,M., Stockwell,T., Amedeo,P., Appalla,L., Bishop,B., Edworthy,P., Gupta,N., Hoover,J., Katzel,D., Li,K., Schobel,S., Shrivastava,S., Thovarai,V., Wang,S., My,P.V., Campbell,J., Farrar,J., Vinh,H., Hoang,N.V., Wentworth,D.E., Baker,S.		nonstructural polyprotein	Viet Nam	Homo sapiens		2009-09-28		nonstructural polyprotein [Norovirus Hu/GII/30201/2009/VNM]
ELFGV	AGE89432	2013-02-16T00:00:00Z	Norwalk virus	Norovirus	Caliciviridae	1699				Madupu,R., Halpin,R.A., Ransier,A., Fedorova,N., Tsitrin,T., McLellan,M., Stockwell,T., Amedeo,P., Appalla,L., Bishop,B., Edworthy,P., Gupta,N., Hoover,J., Katzel,D., Li,K., Schobel,S., Shrivastava,S., Thovarai,V., Wang,S., My,P.V., Campbell,J., Farrar,J., Vinh,H., Hoang,N.V., Wentworth,D.E., Baker,S.		nonstructural polyprotein	Viet Nam	Homo sapiens		2009-06-24		nonstructural polyprotein [Norovirus Hu/GII/10101/2009/VNM]
ELFGV	AGE89447	2013-02-16T00:00:00Z	Norwalk virus	Norovirus	Caliciviridae	1699				Madupu,R., Halpin,R.A., Ransier,A., Fedorova,N., Tsitrin,T., McLellan,M., Stockwell,T., Amedeo,P., Appalla,L., Bishop,B., Edworthy,P., Gupta,N., Hoover,J., Katzel,D., Li,K., Schobel,S., Shrivastava,S., Thovarai,V., Wang,S., My,P.V., Campbell,J., Farrar,J., Vinh,H., Hoang,N.V., Wentworth,D.E., Baker,S.		nonstructural polyprotein	Viet Nam	Homo sapiens		2010-04-19		nonstructural polyprotein [Norovirus Hu/GII/10411/2010/VNM]
ELFGV	AGE89672	2013-02-16T00:00:00Z	Norwalk virus	Norovirus	Caliciviridae	1699				Madupu,R., Halpin,R.A., Ransier,A., Fedorova,N., Tsitrin,T., McLellan,M., Stockwell,T., Amedeo,P., Appalla,L., Bishop,B., Edworthy,P., Gupta,N., Hoover,J., Katzel,D., Li,K., Schobel,S., Shrivastava,S., Thovarai,V., Wang,S., My,P.V., Campbell,J., Farrar,J., Vinh,H., Hoang,N.V., Wentworth,D.E., Baker,S.		nonstructural polyprotein	Viet Nam	Homo sapiens		2009-11-03		nonstructural polyprotein [Norovirus Hu/GII/30266/2009/VNM]
ELFGV	AGE89435	2013-02-16T00:00:00Z	Norwalk virus	Norovirus	Caliciviridae	1699				Madupu,R., Halpin,R.A., Ransier,A., Fedorova,N., Tsitrin,T., McLellan,M., Stockwell,T., Amedeo,P., Appalla,L., Bishop,B., Edworthy,P., Gupta,N., Hoover,J., Katzel,D., Li,K., Schobel,S., Shrivastava,S., Thovarai,V., Wang,S., My,P.V., Campbell,J., Farrar,J., Vinh,H., Hoang,N.V., Wentworth,D.E., Baker,S.		nonstructural polyprotein	Viet Nam	Homo sapiens		2009-07-17		nonstructural polyprotein [Norovirus Hu/GII/10127/2009/VNM]
ELFGV	AGE89522	2013-02-16T00:00:00Z	Norwalk virus	Norovirus	Caliciviridae	1699				Madupu,R., Halpin,R.A., Ransier,A., Fedorova,N., Tsitrin,T., McLellan,M., Stockwell,T., Amedeo,P., Appalla,L., Bishop,B., Edworthy,P., Gupta,N., Hoover,J., Katzel,D., Li,K., Schobel,S., Shrivastava,S., Thovarai,V., Wang,S., My,P.V., Campbell,J., Farrar,J., Vinh,H., Hoang,N.V., Wentworth,D.E., Baker,S.		nonstructural polyprotein	Viet Nam	Homo sapiens		2009-10-04		nonstructural polyprotein [Norovirus Hu/GII/20185/2009/VNM]
ELFGV	AGE89555	2013-02-16T00:00:00Z	Norwalk virus	Norovirus	Caliciviridae	1699				Madupu,R., Halpin,R.A., Ransier,A., Fedorova,N., Tsitrin,T., McLellan,M., Stockwell,T., Amedeo,P., Appalla,L., Bishop,B., Edworthy,P., Gupta,N., Hoover,J., Katzel,D., Li,K., Schobel,S., Shrivastava,S., Thovarai,V., Wang,S., My,P.V., Campbell,J., Farrar,J., Vinh,H., Hoang,N.V., Wentworth,D.E., Baker,S.		nonstructural polyprotein	Viet Nam	Homo sapiens		2009-10-19		nonstructural polyprotein [Norovirus Hu/GII/20215/2009/VNM]
ELFGV	AGE89528	2013-02-16T00:00:00Z	Norwalk virus	Norovirus	Caliciviridae	1699				Madupu,R., Halpin,R.A., Ransier,A., Fedorova,N., Tsitrin,T., McLellan,M., Stockwell,T., Amedeo,P., Appalla,L., Bishop,B., Edworthy,P., Gupta,N., Hoover,J., Katzel,D., Li,K., Schobel,S., Shrivastava,S., Thovarai,V., Wang,S., My,P.V., Campbell,J., Farrar,J., Vinh,H., Hoang,N.V., Wentworth,D.E., Baker,S.		nonstructural polyprotein	Viet Nam	Homo sapiens		2009-10-06		nonstructural polyprotein [Norovirus Hu/GII/20189/2009/VNM]
ELFGV	AGC96528	2013-01-30T00:00:00Z	Norwalk virus	Norovirus	Caliciviridae	1699				Xue,L., Wu,Q., Dong,R., Kou,X., Li,Y., Zhang,J., Guo,W.	23947818	non-structural polyprotein	China	Homo sapiens	feces	2010-11-26		non-structural polyprotein [Norovirus Hu/GII.4/GZ2010-L26/Guangzhou/CHN/2010]
ELFGV	AGC96531	2013-01-30T00:00:00Z	Norwalk virus	Norovirus	Caliciviridae	1699				Xue,L., Wu,Q., Kou,X., Zhang,J., Guo,W.	23647661	non-structural polyprotein	China	Homo sapiens	feces	2011-01-07		non-structural polyprotein [Norovirus Hu/GII.4/GZ2010-L87/Guangzhou/CHN/2011]
ELFGV	AGC96534	2013-01-30T00:00:00Z	Norwalk virus	Norovirus	Caliciviridae	1697				Xue,L., Wu,Q., Kou,X., Zhang,J., Guo,W.	23647661	non-structural polyprotein	China	Homo sapiens	feces	2011-01-14		non-structural polyprotein [Norovirus Hu/GII.6/GZ2010-L96/Guangzhou/CHN/2011]
LVVPR	AEX63611	2013-01-01T00:00:00Z	Influenza A virus	Alphainfluenzavirus	Orthomyxoviridae	566	H1N1		4	Sharma,S., Joshi,G., Dash,P.K., Thomas,M., Athmaram,T.N., Kumar,J.S., Desai,A., Vasanthapuram,R., Patro,I.K., Rao,P.V., Parida,M.	23457559	hemagglutinin	India	Homo sapiens		2011-08-24		hemagglutinin [Influenza A virus (A/India/GWL02/2011(H1N1))]
LVVPR	AEX63612	2013-01-01T00:00:00Z	Influenza A virus	Alphainfluenzavirus	Orthomyxoviridae	566	H1N1		4	Sharma,S., Joshi,G., Dash,P.K., Thomas,M., Athmaram,T.N., Kumar,J.S., Desai,A., Vasanthapuram,R., Patro,I.K., Rao,P.V., Parida,M.	23457559	hemagglutinin	India	Homo sapiens		2011-08-24		hemagglutinin [Influenza A virus (A/India/GWL01/2011(H1N1))]
LVVPR	AEX63424	2012-12-31T00:00:00Z	Influenza A virus	Alphainfluenzavirus	Orthomyxoviridae	566	H1N2		4	Roy,T., Chawla-Sarkar,M.		hemagglutinin	India	Homo sapiens		2009-08-24		hemagglutinin [Influenza A virus (A/Eastern India/N-1289/2009(H1N2))]
LVVPR	AGB08374	2012-12-26T00:00:00Z	Influenza A virus	Alphainfluenzavirus	Orthomyxoviridae	566	H1N1		4	Azhar,E.I., Norah,O.A., Ibrahim,K.H., Suha,F.A., Sohrab,S.S., Masri,B.E., Kumosani,T.A.		hemagglutinin	Saudi Arabia	Homo sapiens		2010-11-10		hemagglutinin [Influenza A virus (A/Jeddah/3657/2010(H1N1))]
ELFGV	AFZ84662	2012-12-16T00:00:00Z	Norwalk virus	Norovirus	Caliciviridae	1699				Sosnovtsev,S.V., Bok,K., Wang,Q., Saif,L.J., Green,K.Y.	23409259	nonstructural polyprotein	USA	Homo sapiens		2004		nonstructural polyprotein [Norovirus Hu/GII.4/HS191/2004/USA]
ELFGV	AFX95939	2012-12-02T00:00:00Z	Norwalk virus	Norovirus	Caliciviridae	1699				Chan,M.C., Chan,P.K.	23405359	non-structural polyprotein	Hong Kong	Homo sapiens	feces	2012-08		non-structural polyprotein [Norovirus Hu/GII.4/Hong Kong/CUHK3630/2012/CHN]
ELFGV	AFX81183	2012-11-25T00:00:00Z	Norwalk virus	Norovirus	Caliciviridae	1699				Madupu,R., Halpin,R.A., Ransier,A., Fedorova,N., Tsitrin,T., McLellan,M., Stockwell,T., Amedeo,P., Appalla,L., Bishop,B., Edworthy,P., Gupta,N., Hoover,J., Katzel,D., Li,K., Schobel,S., Shrivastava,S., Thovarai,V., Wang,S., My,P.V., Campbell,J., Farrar,J., Vinh,H., Hoang,N.V., Wentworth,D.E., Baker,S.		nonstructural polyprotein	Viet Nam	Homo sapiens		2009-09-10		nonstructural polyprotein [Norovirus Hu/Norwalk/10173/2009/VNM]
ELFGV	AFX81132	2012-11-25T00:00:00Z	Norwalk virus	Norovirus	Caliciviridae	1699				Madupu,R., Halpin,R.A., Ransier,A., Fedorova,N., Tsitrin,T., McLellan,M., Stockwell,T., Amedeo,P., Appalla,L., Bishop,B., Edworthy,P., Gupta,N., Hoover,J., Katzel,D., Li,K., Schobel,S., Shrivastava,S., Thovarai,V., Wang,S., My,P.V., Campbell,J., Farrar,J., Vinh,H., Hoang,N.V., Wentworth,D.E., Baker,S.		nonstructural polyprotein	Viet Nam	Homo sapiens		2009-06-09		nonstructural polyprotein [Norovirus Hu/Norwalk/10074/2009/VNM]
ELFGV	AFX81234	2012-11-25T00:00:00Z	Norwalk virus	Norovirus	Caliciviridae	1699				Madupu,R., Halpin,R.A., Ransier,A., Fedorova,N., Tsitrin,T., McLellan,M., Stockwell,T., Amedeo,P., Appalla,L., Bishop,B., Edworthy,P., Gupta,N., Hoover,J., Katzel,D., Li,K., Schobel,S., Shrivastava,S., Thovarai,V., Wang,S., My,P.V., Campbell,J., Farrar,J., Vinh,H., Hoang,N.V., Wentworth,D.E., Baker,S.		nonstructural polyprotein	Viet Nam	Homo sapiens		2010-01-18		nonstructural polyprotein [Norovirus Hu/Norwalk/10285/2010/VNM]
ELFGV	AFX81123	2012-11-25T00:00:00Z	Norwalk virus	Norovirus	Caliciviridae	1699				Madupu,R., Halpin,R.A., Ransier,A., Fedorova,N., Tsitrin,T., McLellan,M., Stockwell,T., Amedeo,P., Appalla,L., Bishop,B., Edworthy,P., Gupta,N., Hoover,J., Katzel,D., Li,K., Schobel,S., Shrivastava,S., Thovarai,V., Wang,S., My,P.V., Campbell,J., Farrar,J., Vinh,H., Hoang,N.V., Wentworth,D.E., Baker,S.		nonstructural polyprotein	Viet Nam	Homo sapiens		2009-05-21		nonstructural polyprotein [Norovirus Hu/Norwalk/10051/2009/VNM]
ELFGV	AFX81243	2012-11-25T00:00:00Z	Norwalk virus	Norovirus	Caliciviridae	1699				Madupu,R., Halpin,R.A., Ransier,A., Fedorova,N., Tsitrin,T., McLellan,M., Stockwell,T., Amedeo,P., Appalla,L., Bishop,B., Edworthy,P., Gupta,N., Hoover,J., Katzel,D., Li,K., Schobel,S., Shrivastava,S., Thovarai,V., Wang,S., My,P.V., Campbell,J., Farrar,J., Vinh,H., Hoang,N.V., Wentworth,D.E., Baker,S.		nonstructural polyprotein	Viet Nam	Homo sapiens		2010-02-26		nonstructural polyprotein [Norovirus Hu/Norwalk/10325/2010/VNM]
ELFGV	AFX81144	2012-11-25T00:00:00Z	Norwalk virus	Norovirus	Caliciviridae	1699				Madupu,R., Halpin,R.A., Ransier,A., Fedorova,N., Tsitrin,T., McLellan,M., Stockwell,T., Amedeo,P., Appalla,L., Bishop,B., Edworthy,P., Gupta,N., Hoover,J., Katzel,D., Li,K., Schobel,S., Shrivastava,S., Thovarai,V., Wang,S., My,P.V., Campbell,J., Farrar,J., Vinh,H., Hoang,N.V., Wentworth,D.E., Baker,S.		nonstructural polyprotein	Viet Nam	Homo sapiens		2009-07-05		nonstructural polyprotein [Norovirus Hu/Norwalk/10110/2009/VNM]
ELFGV	AFX81324	2012-11-25T00:00:00Z	Norwalk virus	Norovirus	Caliciviridae	1699				Madupu,R., Halpin,R.A., Ransier,A., Fedorova,N., Tsitrin,T., McLellan,M., Stockwell,T., Amedeo,P., Appalla,L., Bishop,B., Edworthy,P., Gupta,N., Hoover,J., Katzel,D., Li,K., Schobel,S., Shrivastava,S., Thovarai,V., Wang,S., My,P.V., Campbell,J., Farrar,J., Vinh,H., Hoang,N.V., Wentworth,D.E., Baker,S.		nonstructural polyprotein	Viet Nam	Homo sapiens		2009-09-09		nonstructural polyprotein [Norovirus Hu/Norwalk/20142/2009/VNM]
ELFGV	AFX81171	2012-11-25T00:00:00Z	Norwalk virus	Norovirus	Caliciviridae	1699				Madupu,R., Halpin,R.A., Ransier,A., Fedorova,N., Tsitrin,T., McLellan,M., Stockwell,T., Amedeo,P., Appalla,L., Bishop,B., Edworthy,P., Gupta,N., Hoover,J., Katzel,D., Li,K., Schobel,S., Shrivastava,S., Thovarai,V., Wang,S., My,P.V., Campbell,J., Farrar,J., Vinh,H., Hoang,N.V., Wentworth,D.E., Baker,S.		nonstructural polyprotein	Viet Nam	Homo sapiens		2009-08-26		nonstructural polyprotein [Norovirus Hu/Norwalk/10160/2009/VNM]
ELFGV	AFX81153	2012-11-25T00:00:00Z	Norwalk virus	Norovirus	Caliciviridae	1699				Madupu,R., Halpin,R.A., Ransier,A., Fedorova,N., Tsitrin,T., McLellan,M., Stockwell,T., Amedeo,P., Appalla,L., Bishop,B., Edworthy,P., Gupta,N., Hoover,J., Katzel,D., Li,K., Schobel,S., Shrivastava,S., Thovarai,V., Wang,S., My,P.V., Campbell,J., Farrar,J., Vinh,H., Hoang,N.V., Wentworth,D.E., Baker,S.		nonstructural polyprotein	Viet Nam	Homo sapiens		2009-07-19		nonstructural polyprotein [Norovirus Hu/Norwalk/10129/2009/VNM]
ELFGV	AFX81318	2012-11-25T00:00:00Z	Norwalk virus	Norovirus	Caliciviridae	1699				Madupu,R., Halpin,R.A., Ransier,A., Fedorova,N., Tsitrin,T., McLellan,M., Stockwell,T., Amedeo,P., Appalla,L., Bishop,B., Edworthy,P., Gupta,N., Hoover,J., Katzel,D., Li,K., Schobel,S., Shrivastava,S., Thovarai,V., Wang,S., My,P.V., Campbell,J., Farrar,J., Vinh,H., Hoang,N.V., Wentworth,D.E., Baker,S.		nonstructural polyprotein	Viet Nam	Homo sapiens		2009-09-08		nonstructural polyprotein [Norovirus Hu/Norwalk/20139/2009/VNM]
ELFGV	AFX81216	2012-11-25T00:00:00Z	Norwalk virus	Norovirus	Caliciviridae	1699				Madupu,R., Halpin,R.A., Ransier,A., Fedorova,N., Tsitrin,T., McLellan,M., Stockwell,T., Amedeo,P., Appalla,L., Bishop,B., Edworthy,P., Gupta,N., Hoover,J., Katzel,D., Li,K., Schobel,S., Shrivastava,S., Thovarai,V., Wang,S., My,P.V., Campbell,J., Farrar,J., Vinh,H., Hoang,N.V., Wentworth,D.E., Baker,S.		nonstructural polyprotein	Viet Nam	Homo sapiens		2009-11-05		nonstructural polyprotein [Norovirus Hu/Norwalk/10223/2009/VNM]
ELFGV	AFX81291	2012-11-25T00:00:00Z	Norwalk virus	Norovirus	Caliciviridae	1699				Madupu,R., Halpin,R.A., Ransier,A., Fedorova,N., Tsitrin,T., McLellan,M., Stockwell,T., Amedeo,P., Appalla,L., Bishop,B., Edworthy,P., Gupta,N., Hoover,J., Katzel,D., Li,K., Schobel,S., Shrivastava,S., Thovarai,V., Wang,S., My,P.V., Campbell,J., Farrar,J., Vinh,H., Hoang,N.V., Wentworth,D.E., Baker,S.		nonstructural polyprotein	Viet Nam	Homo sapiens		2009-07-15		nonstructural polyprotein [Norovirus Hu/Norwalk/20069/2009/VNM]
ELFGV	AFX81210	2012-11-25T00:00:00Z	Norwalk virus	Norovirus	Caliciviridae	1699				Madupu,R., Halpin,R.A., Ransier,A., Fedorova,N., Tsitrin,T., McLellan,M., Stockwell,T., Amedeo,P., Appalla,L., Bishop,B., Edworthy,P., Gupta,N., Hoover,J., Katzel,D., Li,K., Schobel,S., Shrivastava,S., Thovarai,V., Wang,S., My,P.V., Campbell,J., Farrar,J., Vinh,H., Hoang,N.V., Wentworth,D.E., Baker,S.		nonstructural polyprotein	Viet Nam	Homo sapiens		2009-10-28		nonstructural polyprotein [Norovirus Hu/Norwalk/10204/2009/VNM]
ELFGV	AFX81219	2012-11-25T00:00:00Z	Norwalk virus	Norovirus	Caliciviridae	1699				Madupu,R., Halpin,R.A., Ransier,A., Fedorova,N., Tsitrin,T., McLellan,M., Stockwell,T., Amedeo,P., Appalla,L., Bishop,B., Edworthy,P., Gupta,N., Hoover,J., Katzel,D., Li,K., Schobel,S., Shrivastava,S., Thovarai,V., Wang,S., My,P.V., Campbell,J., Farrar,J., Vinh,H., Hoang,N.V., Wentworth,D.E., Baker,S.		nonstructural polyprotein	Viet Nam	Homo sapiens		2009-11-19		nonstructural polyprotein [Norovirus Hu/Norwalk/10235/2009/VNM]
ELFGV	AFX81315	2012-11-25T00:00:00Z	Norwalk virus	Norovirus	Caliciviridae	1699				Madupu,R., Halpin,R.A., Ransier,A., Fedorova,N., Tsitrin,T., McLellan,M., Stockwell,T., Amedeo,P., Appalla,L., Bishop,B., Edworthy,P., Gupta,N., Hoover,J., Katzel,D., Li,K., Schobel,S., Shrivastava,S., Thovarai,V., Wang,S., My,P.V., Campbell,J., Farrar,J., Vinh,H., Hoang,N.V., Wentworth,D.E., Baker,S.		nonstructural polyprotein	Viet Nam	Homo sapiens		2009-09-06		nonstructural polyprotein [Norovirus Hu/Norwalk/20135/2009/VNM]
ELFGV	AFX81300	2012-11-25T00:00:00Z	Norwalk virus	Norovirus	Caliciviridae	1699				Madupu,R., Halpin,R.A., Ransier,A., Fedorova,N., Tsitrin,T., McLellan,M., Stockwell,T., Amedeo,P., Appalla,L., Bishop,B., Edworthy,P., Gupta,N., Hoover,J., Katzel,D., Li,K., Schobel,S., Shrivastava,S., Thovarai,V., Wang,S., My,P.V., Campbell,J., Farrar,J., Vinh,H., Hoang,N.V., Wentworth,D.E., Baker,S.		nonstructural polyprotein	Viet Nam	Homo sapiens		2009-08-02		nonstructural polyprotein [Norovirus Hu/Norwalk/20094/2009/VNM]
ELFGV	AFX81297	2012-11-25T00:00:00Z	Norwalk virus	Norovirus	Caliciviridae	1699				Madupu,R., Halpin,R.A., Ransier,A., Fedorova,N., Tsitrin,T., McLellan,M., Stockwell,T., Amedeo,P., Appalla,L., Bishop,B., Edworthy,P., Gupta,N., Hoover,J., Katzel,D., Li,K., Schobel,S., Shrivastava,S., Thovarai,V., Wang,S., My,P.V., Campbell,J., Farrar,J., Vinh,H., Hoang,N.V., Wentworth,D.E., Baker,S.		nonstructural polyprotein	Viet Nam	Homo sapiens		2009-08-02		nonstructural polyprotein [Norovirus Hu/Norwalk/20093/2009/VNM]
ELFGV	AFX81192	2012-11-25T00:00:00Z	Norwalk virus	Norovirus	Caliciviridae	1699				Madupu,R., Halpin,R.A., Ransier,A., Fedorova,N., Tsitrin,T., McLellan,M., Stockwell,T., Amedeo,P., Appalla,L., Bishop,B., Edworthy,P., Gupta,N., Hoover,J., Katzel,D., Li,K., Schobel,S., Shrivastava,S., Thovarai,V., Wang,S., My,P.V., Campbell,J., Farrar,J., Vinh,H., Hoang,N.V., Wentworth,D.E., Baker,S.		nonstructural polyprotein	Viet Nam	Homo sapiens		2009-09-15		nonstructural polyprotein [Norovirus Hu/Norwalk/10179/2009/VNM]
ELFGV	AFX81288	2012-11-25T00:00:00Z	Norwalk virus	Norovirus	Caliciviridae	1699				Madupu,R., Halpin,R.A., Ransier,A., Fedorova,N., Tsitrin,T., McLellan,M., Stockwell,T., Amedeo,P., Appalla,L., Bishop,B., Edworthy,P., Gupta,N., Hoover,J., Katzel,D., Li,K., Schobel,S., Shrivastava,S., Thovarai,V., Wang,S., My,P.V., Campbell,J., Farrar,J., Vinh,H., Hoang,N.V., Wentworth,D.E., Baker,S.		nonstructural polyprotein	Viet Nam	Homo sapiens		2009-07-14		nonstructural polyprotein [Norovirus Hu/Norwalk/20067/2009/VNM]
ELFGV	AFX81285	2012-11-25T00:00:00Z	Norwalk virus	Norovirus	Caliciviridae	1699				Madupu,R., Halpin,R.A., Ransier,A., Fedorova,N., Tsitrin,T., McLellan,M., Stockwell,T., Amedeo,P., Appalla,L., Bishop,B., Edworthy,P., Gupta,N., Hoover,J., Katzel,D., Li,K., Schobel,S., Shrivastava,S., Thovarai,V., Wang,S., My,P.V., Campbell,J., Farrar,J., Vinh,H., Hoang,N.V., Wentworth,D.E., Baker,S.		nonstructural polyprotein	Viet Nam	Homo sapiens		2009-07-08		nonstructural polyprotein [Norovirus Hu/Norwalk/20066/2009/VNM]
ELFGV	AFX81177	2012-11-25T00:00:00Z	Norwalk virus	Norovirus	Caliciviridae	1699				Madupu,R., Halpin,R.A., Ransier,A., Fedorova,N., Tsitrin,T., McLellan,M., Stockwell,T., Amedeo,P., Appalla,L., Bishop,B., Edworthy,P., Gupta,N., Hoover,J., Katzel,D., Li,K., Schobel,S., Shrivastava,S., Thovarai,V., Wang,S., My,P.V., Campbell,J., Farrar,J., Vinh,H., Hoang,N.V., Wentworth,D.E., Baker,S.		nonstructural polyprotein	Viet Nam	Homo sapiens		2009-08-27		nonstructural polyprotein [Norovirus Hu/Norwalk/10163/2009/VNM]
ELFGV	AFX81180	2012-11-25T00:00:00Z	Norwalk virus	Norovirus	Caliciviridae	1699				Madupu,R., Halpin,R.A., Ransier,A., Fedorova,N., Tsitrin,T., McLellan,M., Stockwell,T., Amedeo,P., Appalla,L., Bishop,B., Edworthy,P., Gupta,N., Hoover,J., Katzel,D., Li,K., Schobel,S., Shrivastava,S., Thovarai,V., Wang,S., My,P.V., Campbell,J., Farrar,J., Vinh,H., Hoang,N.V., Wentworth,D.E., Baker,S.		nonstructural polyprotein	Viet Nam	Homo sapiens		2009-09-03		nonstructural polyprotein [Norovirus Hu/Norwalk/10169/2009/VNM]
ELFGV	AFX81150	2012-11-25T00:00:00Z	Norwalk virus	Norovirus	Caliciviridae	1699				Madupu,R., Halpin,R.A., Ransier,A., Fedorova,N., Tsitrin,T., McLellan,M., Stockwell,T., Amedeo,P., Appalla,L., Bishop,B., Edworthy,P., Gupta,N., Hoover,J., Katzel,D., Li,K., Schobel,S., Shrivastava,S., Thovarai,V., Wang,S., My,P.V., Campbell,J., Farrar,J., Vinh,H., Hoang,N.V., Wentworth,D.E., Baker,S.		nonstructural polyprotein	Viet Nam	Homo sapiens		2009-07-08		nonstructural polyprotein [Norovirus Hu/Norwalk/10116/2009/VNM]
ELFGV	AFX81159	2012-11-25T00:00:00Z	Norwalk virus	Norovirus	Caliciviridae	1699				Madupu,R., Halpin,R.A., Ransier,A., Fedorova,N., Tsitrin,T., McLellan,M., Stockwell,T., Amedeo,P., Appalla,L., Bishop,B., Edworthy,P., Gupta,N., Hoover,J., Katzel,D., Li,K., Schobel,S., Shrivastava,S., Thovarai,V., Wang,S., My,P.V., Campbell,J., Farrar,J., Vinh,H., Hoang,N.V., Wentworth,D.E., Baker,S.		nonstructural polyprotein	Viet Nam	Homo sapiens		2009-08-03		nonstructural polyprotein [Norovirus Hu/Norwalk/10137/2009/VNM]
ELFGV	AFX81264	2012-11-25T00:00:00Z	Norwalk virus	Norovirus	Caliciviridae	1699				Madupu,R., Halpin,R.A., Ransier,A., Fedorova,N., Tsitrin,T., McLellan,M., Stockwell,T., Amedeo,P., Appalla,L., Bishop,B., Edworthy,P., Gupta,N., Hoover,J., Katzel,D., Li,K., Schobel,S., Shrivastava,S., Thovarai,V., Wang,S., My,P.V., Campbell,J., Farrar,J., Vinh,H., Hoang,N.V., Wentworth,D.E., Baker,S.		nonstructural polyprotein	Viet Nam	Homo sapiens		2009-05-14		nonstructural polyprotein [Norovirus Hu/Norwalk/20014/2009/VNM]
ELFGV	AFX81255	2012-11-25T00:00:00Z	Norwalk virus	Norovirus	Caliciviridae	1699				Madupu,R., Halpin,R.A., Ransier,A., Fedorova,N., Tsitrin,T., McLellan,M., Stockwell,T., Amedeo,P., Appalla,L., Bishop,B., Edworthy,P., Gupta,N., Hoover,J., Katzel,D., Li,K., Schobel,S., Shrivastava,S., Thovarai,V., Wang,S., My,P.V., Campbell,J., Farrar,J., Vinh,H., Hoang,N.V., Wentworth,D.E., Baker,S.		nonstructural polyprotein	Viet Nam	Homo sapiens		2010-03-24		nonstructural polyprotein [Norovirus Hu/Norwalk/10386/2010/VNM]
ELFGV	AFX81282	2012-11-25T00:00:00Z	Norwalk virus	Norovirus	Caliciviridae	1699				Madupu,R., Halpin,R.A., Ransier,A., Fedorova,N., Tsitrin,T., McLellan,M., Stockwell,T., Amedeo,P., Appalla,L., Bishop,B., Edworthy,P., Gupta,N., Hoover,J., Katzel,D., Li,K., Schobel,S., Shrivastava,S., Thovarai,V., Wang,S., My,P.V., Campbell,J., Farrar,J., Vinh,H., Hoang,N.V., Wentworth,D.E., Baker,S.		nonstructural polyprotein	Viet Nam	Homo sapiens		2009-06-19		nonstructural polyprotein [Norovirus Hu/Norwalk/20047/2009/VNM]
ELFGV	AFX81201	2012-11-25T00:00:00Z	Norwalk virus	Norovirus	Caliciviridae	1699				Madupu,R., Halpin,R.A., Ransier,A., Fedorova,N., Tsitrin,T., McLellan,M., Stockwell,T., Amedeo,P., Appalla,L., Bishop,B., Edworthy,P., Gupta,N., Hoover,J., Katzel,D., Li,K., Schobel,S., Shrivastava,S., Thovarai,V., Wang,S., My,P.V., Campbell,J., Farrar,J., Vinh,H., Hoang,N.V., Wentworth,D.E., Baker,S.		nonstructural polyprotein	Viet Nam	Homo sapiens		2009-10-12		nonstructural polyprotein [Norovirus Hu/Norwalk/10194/2009/VNM]
ELFGV	AFX81195	2012-11-25T00:00:00Z	Norwalk virus	Norovirus	Caliciviridae	1699				Madupu,R., Halpin,R.A., Ransier,A., Fedorova,N., Tsitrin,T., McLellan,M., Stockwell,T., Amedeo,P., Appalla,L., Bishop,B., Edworthy,P., Gupta,N., Hoover,J., Katzel,D., Li,K., Schobel,S., Shrivastava,S., Thovarai,V., Wang,S., My,P.V., Campbell,J., Farrar,J., Vinh,H., Hoang,N.V., Wentworth,D.E., Baker,S.		nonstructural polyprotein	Viet Nam	Homo sapiens		2009-09-16		nonstructural polyprotein [Norovirus Hu/Norwalk/10182/2009/VNM]
ELFGV	AFX81246	2012-11-25T00:00:00Z	Norwalk virus	Norovirus	Caliciviridae	1699				Madupu,R., Halpin,R.A., Ransier,A., Fedorova,N., Tsitrin,T., McLellan,M., Stockwell,T., Amedeo,P., Appalla,L., Bishop,B., Edworthy,P., Gupta,N., Hoover,J., Katzel,D., Li,K., Schobel,S., Shrivastava,S., Thovarai,V., Wang,S., My,P.V., Campbell,J., Farrar,J., Vinh,H., Hoang,N.V., Wentworth,D.E., Baker,S.		nonstructural polyprotein	Viet Nam	Homo sapiens		2010-03-01		nonstructural polyprotein [Norovirus Hu/Norwalk/10328/2010/VNM]
ELFGV	AFX81165	2012-11-25T00:00:00Z	Norwalk virus	Norovirus	Caliciviridae	1699				Madupu,R., Halpin,R.A., Ransier,A., Fedorova,N., Tsitrin,T., McLellan,M., Stockwell,T., Amedeo,P., Appalla,L., Bishop,B., Edworthy,P., Gupta,N., Hoover,J., Katzel,D., Li,K., Schobel,S., Shrivastava,S., Thovarai,V., Wang,S., My,P.V., Campbell,J., Farrar,J., Vinh,H., Hoang,N.V., Wentworth,D.E., Baker,S.		nonstructural polyprotein	Viet Nam	Homo sapiens		2009-08-10		nonstructural polyprotein [Norovirus Hu/Norwalk/10148/2009/VNM]
ELFGV	AFX81258	2012-11-25T00:00:00Z	Norwalk virus	Norovirus	Caliciviridae	1699				Madupu,R., Halpin,R.A., Ransier,A., Fedorova,N., Tsitrin,T., McLellan,M., Stockwell,T., Amedeo,P., Appalla,L., Bishop,B., Edworthy,P., Gupta,N., Hoover,J., Katzel,D., Li,K., Schobel,S., Shrivastava,S., Thovarai,V., Wang,S., My,P.V., Campbell,J., Farrar,J., Vinh,H., Hoang,N.V., Wentworth,D.E., Baker,S.		nonstructural polyprotein	Viet Nam	Homo sapiens		2009-05-04		nonstructural polyprotein [Norovirus Hu/Norwalk/20008/2009/VNM]
ELFGV	AFX81249	2012-11-25T00:00:00Z	Norwalk virus	Norovirus	Caliciviridae	1699				Madupu,R., Halpin,R.A., Ransier,A., Fedorova,N., Tsitrin,T., McLellan,M., Stockwell,T., Amedeo,P., Appalla,L., Bishop,B., Edworthy,P., Gupta,N., Hoover,J., Katzel,D., Li,K., Schobel,S., Shrivastava,S., Thovarai,V., Wang,S., My,P.V., Campbell,J., Farrar,J., Vinh,H., Hoang,N.V., Wentworth,D.E., Baker,S.		nonstructural polyprotein	Viet Nam	Homo sapiens		2010-03-17		nonstructural polyprotein [Norovirus Hu/Norwalk/10368/2010/VNM]
ELFGV	AFX81273	2012-11-25T00:00:00Z	Norwalk virus	Norovirus	Caliciviridae	1699				Madupu,R., Halpin,R.A., Ransier,A., Fedorova,N., Tsitrin,T., McLellan,M., Stockwell,T., Amedeo,P., Appalla,L., Bishop,B., Edworthy,P., Gupta,N., Hoover,J., Katzel,D., Li,K., Schobel,S., Shrivastava,S., Thovarai,V., Wang,S., My,P.V., Campbell,J., Farrar,J., Vinh,H., Hoang,N.V., Wentworth,D.E., Baker,S.		nonstructural polyprotein	Viet Nam	Homo sapiens		2009-05-29		nonstructural polyprotein [Norovirus Hu/Norwalk/20033/2009/VNM]
ELFGV	AFX81276	2012-11-25T00:00:00Z	Norwalk virus	Norovirus	Caliciviridae	1699				Madupu,R., Halpin,R.A., Ransier,A., Fedorova,N., Tsitrin,T., McLellan,M., Stockwell,T., Amedeo,P., Appalla,L., Bishop,B., Edworthy,P., Gupta,N., Hoover,J., Katzel,D., Li,K., Schobel,S., Shrivastava,S., Thovarai,V., Wang,S., My,P.V., Campbell,J., Farrar,J., Vinh,H., Hoang,N.V., Wentworth,D.E., Baker,S.		nonstructural polyprotein	Viet Nam	Homo sapiens		2009-06-01		nonstructural polyprotein [Norovirus Hu/Norwalk/20035/2009/VNM]
ELFGV	AFX81204	2012-11-25T00:00:00Z	Norwalk virus	Norovirus	Caliciviridae	1699				Madupu,R., Halpin,R.A., Ransier,A., Fedorova,N., Tsitrin,T., McLellan,M., Stockwell,T., Amedeo,P., Appalla,L., Bishop,B., Edworthy,P., Gupta,N., Hoover,J., Katzel,D., Li,K., Schobel,S., Shrivastava,S., Thovarai,V., Wang,S., My,P.V., Campbell,J., Farrar,J., Vinh,H., Hoang,N.V., Wentworth,D.E., Baker,S.		nonstructural polyprotein	Viet Nam	Homo sapiens		2009-10-19		nonstructural polyprotein [Norovirus Hu/Norwalk/10199/2009/VNM]
ELFGV	AFX81261	2012-11-25T00:00:00Z	Norwalk virus	Norovirus	Caliciviridae	1699				Madupu,R., Halpin,R.A., Ransier,A., Fedorova,N., Tsitrin,T., McLellan,M., Stockwell,T., Amedeo,P., Appalla,L., Bishop,B., Edworthy,P., Gupta,N., Hoover,J., Katzel,D., Li,K., Schobel,S., Shrivastava,S., Thovarai,V., Wang,S., My,P.V., Campbell,J., Farrar,J., Vinh,H., Hoang,N.V., Wentworth,D.E., Baker,S.		nonstructural polyprotein	Viet Nam	Homo sapiens		2009-05-11		nonstructural polyprotein [Norovirus Hu/Norwalk/20010/2009/VNM]
ELFGV	AFX81126	2012-11-25T00:00:00Z	Norwalk virus	Norovirus	Caliciviridae	1699				Madupu,R., Halpin,R.A., Ransier,A., Fedorova,N., Tsitrin,T., McLellan,M., Stockwell,T., Amedeo,P., Appalla,L., Bishop,B., Edworthy,P., Gupta,N., Hoover,J., Katzel,D., Li,K., Schobel,S., Shrivastava,S., Thovarai,V., Wang,S., My,P.V., Campbell,J., Farrar,J., Vinh,H., Hoang,N.V., Wentworth,D.E., Baker,S.		nonstructural polyprotein	Viet Nam	Homo sapiens		2009-05-21		nonstructural polyprotein [Norovirus Hu/Norwalk/10054/2009/VNM]
ELFGV	AFX81306	2012-11-25T00:00:00Z	Norwalk virus	Norovirus	Caliciviridae	1699				Madupu,R., Halpin,R.A., Ransier,A., Fedorova,N., Tsitrin,T., McLellan,M., Stockwell,T., Amedeo,P., Appalla,L., Bishop,B., Edworthy,P., Gupta,N., Hoover,J., Katzel,D., Li,K., Schobel,S., Shrivastava,S., Thovarai,V., Wang,S., My,P.V., Campbell,J., Farrar,J., Vinh,H., Hoang,N.V., Wentworth,D.E., Baker,S.		nonstructural polyprotein	Viet Nam	Homo sapiens		2009-08-30		nonstructural polyprotein [Norovirus Hu/Norwalk/20122/2009/VNM]
ELFGV	AFX81231	2012-11-25T00:00:00Z	Norwalk virus	Norovirus	Caliciviridae	1699				Madupu,R., Halpin,R.A., Ransier,A., Fedorova,N., Tsitrin,T., McLellan,M., Stockwell,T., Amedeo,P., Appalla,L., Bishop,B., Edworthy,P., Gupta,N., Hoover,J., Katzel,D., Li,K., Schobel,S., Shrivastava,S., Thovarai,V., Wang,S., My,P.V., Campbell,J., Farrar,J., Vinh,H., Hoang,N.V., Wentworth,D.E., Baker,S.		nonstructural polyprotein	Viet Nam	Homo sapiens		2009-12-14		nonstructural polyprotein [Norovirus Hu/Norwalk/10255/2009/VNM]
ELFGV	AFX81267	2012-11-25T00:00:00Z	Norwalk virus	Norovirus	Caliciviridae	1699				Madupu,R., Halpin,R.A., Ransier,A., Fedorova,N., Tsitrin,T., McLellan,M., Stockwell,T., Amedeo,P., Appalla,L., Bishop,B., Edworthy,P., Gupta,N., Hoover,J., Katzel,D., Li,K., Schobel,S., Shrivastava,S., Thovarai,V., Wang,S., My,P.V., Campbell,J., Farrar,J., Vinh,H., Hoang,N.V., Wentworth,D.E., Baker,S.		nonstructural polyprotein	Viet Nam	Homo sapiens		2009-05-20		nonstructural polyprotein [Norovirus Hu/Norwalk/20016/2009/VNM]
ELFGV	AFX81141	2012-11-25T00:00:00Z	Norwalk virus	Norovirus	Caliciviridae	1699				Madupu,R., Halpin,R.A., Ransier,A., Fedorova,N., Tsitrin,T., McLellan,M., Stockwell,T., Amedeo,P., Appalla,L., Bishop,B., Edworthy,P., Gupta,N., Hoover,J., Katzel,D., Li,K., Schobel,S., Shrivastava,S., Thovarai,V., Wang,S., My,P.V., Campbell,J., Farrar,J., Vinh,H., Hoang,N.V., Wentworth,D.E., Baker,S.		nonstructural polyprotein	Viet Nam	Homo sapiens		2009-06-10		nonstructural polyprotein [Norovirus Hu/Norwalk/10079/2009/VNM]
ELFGV	AFX81240	2012-11-25T00:00:00Z	Norwalk virus	Norovirus	Caliciviridae	1699				Madupu,R., Halpin,R.A., Ransier,A., Fedorova,N., Tsitrin,T., McLellan,M., Stockwell,T., Amedeo,P., Appalla,L., Bishop,B., Edworthy,P., Gupta,N., Hoover,J., Katzel,D., Li,K., Schobel,S., Shrivastava,S., Thovarai,V., Wang,S., My,P.V., Campbell,J., Farrar,J., Vinh,H., Hoang,N.V., Wentworth,D.E., Baker,S.		nonstructural polyprotein	Viet Nam	Homo sapiens		2010-02-22		nonstructural polyprotein [Norovirus Hu/Norwalk/10313/2010/VNM]
ELFGV	AFX81225	2012-11-25T00:00:00Z	Norwalk virus	Norovirus	Caliciviridae	1699				Madupu,R., Halpin,R.A., Ransier,A., Fedorova,N., Tsitrin,T., McLellan,M., Stockwell,T., Amedeo,P., Appalla,L., Bishop,B., Edworthy,P., Gupta,N., Hoover,J., Katzel,D., Li,K., Schobel,S., Shrivastava,S., Thovarai,V., Wang,S., My,P.V., Campbell,J., Farrar,J., Vinh,H., Hoang,N.V., Wentworth,D.E., Baker,S.		nonstructural polyprotein	Viet Nam	Homo sapiens		2009-11-19		nonstructural polyprotein [Norovirus Hu/Norwalk/10238/2009/VNM]
ELFGV	AFX81120	2012-11-25T00:00:00Z	Norwalk virus	Norovirus	Caliciviridae	1699				Madupu,R., Halpin,R.A., Ransier,A., Fedorova,N., Tsitrin,T., McLellan,M., Stockwell,T., Amedeo,P., Appalla,L., Bishop,B., Edworthy,P., Gupta,N., Hoover,J., Katzel,D., Li,K., Schobel,S., Shrivastava,S., Thovarai,V., Wang,S., My,P.V., Campbell,J., Farrar,J., Vinh,H., Hoang,N.V., Wentworth,D.E., Baker,S.		nonstructural polyprotein	Viet Nam	Homo sapiens		2009-05-14		nonstructural polyprotein [Norovirus Hu/Norwalk/10034/2009/VNM]
ELFGV	AFX81309	2012-11-25T00:00:00Z	Norwalk virus	Norovirus	Caliciviridae	1699				Madupu,R., Halpin,R.A., Ransier,A., Fedorova,N., Tsitrin,T., McLellan,M., Stockwell,T., Amedeo,P., Appalla,L., Bishop,B., Edworthy,P., Gupta,N., Hoover,J., Katzel,D., Li,K., Schobel,S., Shrivastava,S., Thovarai,V., Wang,S., My,P.V., Campbell,J., Farrar,J., Vinh,H., Hoang,N.V., Wentworth,D.E., Baker,S.		nonstructural polyprotein	Viet Nam	Homo sapiens		2009-08-31		nonstructural polyprotein [Norovirus Hu/Norwalk/20123/2009/VNM]
ELFGV	AFX81168	2012-11-25T00:00:00Z	Norwalk virus	Norovirus	Caliciviridae	1699				Madupu,R., Halpin,R.A., Ransier,A., Fedorova,N., Tsitrin,T., McLellan,M., Stockwell,T., Amedeo,P., Appalla,L., Bishop,B., Edworthy,P., Gupta,N., Hoover,J., Katzel,D., Li,K., Schobel,S., Shrivastava,S., Thovarai,V., Wang,S., My,P.V., Campbell,J., Farrar,J., Vinh,H., Hoang,N.V., Wentworth,D.E., Baker,S.		nonstructural polyprotein	Viet Nam	Homo sapiens		2009-08-20		nonstructural polyprotein [Norovirus Hu/Norwalk/10158/2009/VNM]
ELFGV	AFX81147	2012-11-25T00:00:00Z	Norwalk virus	Norovirus	Caliciviridae	1699				Madupu,R., Halpin,R.A., Ransier,A., Fedorova,N., Tsitrin,T., McLellan,M., Stockwell,T., Amedeo,P., Appalla,L., Bishop,B., Edworthy,P., Gupta,N., Hoover,J., Katzel,D., Li,K., Schobel,S., Shrivastava,S., Thovarai,V., Wang,S., My,P.V., Campbell,J., Farrar,J., Vinh,H., Hoang,N.V., Wentworth,D.E., Baker,S.		nonstructural polyprotein	Viet Nam	Homo sapiens		2009-07-08		nonstructural polyprotein [Norovirus Hu/Norwalk/10114/2009/VNM]
ELFGV	AFX81228	2012-11-25T00:00:00Z	Norwalk virus	Norovirus	Caliciviridae	1699				Madupu,R., Halpin,R.A., Ransier,A., Fedorova,N., Tsitrin,T., McLellan,M., Stockwell,T., Amedeo,P., Appalla,L., Bishop,B., Edworthy,P., Gupta,N., Hoover,J., Katzel,D., Li,K., Schobel,S., Shrivastava,S., Thovarai,V., Wang,S., My,P.V., Campbell,J., Farrar,J., Vinh,H., Hoang,N.V., Wentworth,D.E., Baker,S.		nonstructural polyprotein	Viet Nam	Homo sapiens		2009-12-10		nonstructural polyprotein [Norovirus Hu/Norwalk/10247/2009/VNM]
ELFGV	AFX81189	2012-11-25T00:00:00Z	Norwalk virus	Norovirus	Caliciviridae	1699				Madupu,R., Halpin,R.A., Ransier,A., Fedorova,N., Tsitrin,T., McLellan,M., Stockwell,T., Amedeo,P., Appalla,L., Bishop,B., Edworthy,P., Gupta,N., Hoover,J., Katzel,D., Li,K., Schobel,S., Shrivastava,S., Thovarai,V., Wang,S., My,P.V., Campbell,J., Farrar,J., Vinh,H., Hoang,N.V., Wentworth,D.E., Baker,S.		nonstructural polyprotein	Viet Nam	Homo sapiens		2009-09-14		nonstructural polyprotein [Norovirus Hu/Norwalk/10177/2009/VNM]
ELFGV	AFX81198	2012-11-25T00:00:00Z	Norwalk virus	Norovirus	Caliciviridae	1699				Madupu,R., Halpin,R.A., Ransier,A., Fedorova,N., Tsitrin,T., McLellan,M., Stockwell,T., Amedeo,P., Appalla,L., Bishop,B., Edworthy,P., Gupta,N., Hoover,J., Katzel,D., Li,K., Schobel,S., Shrivastava,S., Thovarai,V., Wang,S., My,P.V., Campbell,J., Farrar,J., Vinh,H., Hoang,N.V., Wentworth,D.E., Baker,S.		nonstructural polyprotein	Viet Nam	Homo sapiens		2009-09-22		nonstructural polyprotein [Norovirus Hu/Norwalk/10183/2009/VNM]
ELFGV	AFX81186	2012-11-25T00:00:00Z	Norwalk virus	Norovirus	Caliciviridae	1699				Madupu,R., Halpin,R.A., Ransier,A., Fedorova,N., Tsitrin,T., McLellan,M., Stockwell,T., Amedeo,P., Appalla,L., Bishop,B., Edworthy,P., Gupta,N., Hoover,J., Katzel,D., Li,K., Schobel,S., Shrivastava,S., Thovarai,V., Wang,S., My,P.V., Campbell,J., Farrar,J., Vinh,H., Hoang,N.V., Wentworth,D.E., Baker,S.		nonstructural polyprotein	Viet Nam	Homo sapiens		2009-09-13		nonstructural polyprotein [Norovirus Hu/Norwalk/10176/2009/VNM]
ELFGV	AFX81303	2012-11-25T00:00:00Z	Norwalk virus	Norovirus	Caliciviridae	1699				Madupu,R., Halpin,R.A., Ransier,A., Fedorova,N., Tsitrin,T., McLellan,M., Stockwell,T., Amedeo,P., Appalla,L., Bishop,B., Edworthy,P., Gupta,N., Hoover,J., Katzel,D., Li,K., Schobel,S., Shrivastava,S., Thovarai,V., Wang,S., My,P.V., Campbell,J., Farrar,J., Vinh,H., Hoang,N.V., Wentworth,D.E., Baker,S.		nonstructural polyprotein	Viet Nam	Homo sapiens		2009-08-28		nonstructural polyprotein [Norovirus Hu/Norwalk/20118/2009/VNM]
ELFGV	AFX81312	2012-11-25T00:00:00Z	Norwalk virus	Norovirus	Caliciviridae	1699				Madupu,R., Halpin,R.A., Ransier,A., Fedorova,N., Tsitrin,T., McLellan,M., Stockwell,T., Amedeo,P., Appalla,L., Bishop,B., Edworthy,P., Gupta,N., Hoover,J., Katzel,D., Li,K., Schobel,S., Shrivastava,S., Thovarai,V., Wang,S., My,P.V., Campbell,J., Farrar,J., Vinh,H., Hoang,N.V., Wentworth,D.E., Baker,S.		nonstructural polyprotein	Viet Nam	Homo sapiens		2009-09-04		nonstructural polyprotein [Norovirus Hu/Norwalk/20128/2009/VNM]
ELFGV	AFX81321	2012-11-25T00:00:00Z	Norwalk virus	Norovirus	Caliciviridae	1699				Madupu,R., Halpin,R.A., Ransier,A., Fedorova,N., Tsitrin,T., McLellan,M., Stockwell,T., Amedeo,P., Appalla,L., Bishop,B., Edworthy,P., Gupta,N., Hoover,J., Katzel,D., Li,K., Schobel,S., Shrivastava,S., Thovarai,V., Wang,S., My,P.V., Campbell,J., Farrar,J., Vinh,H., Hoang,N.V., Wentworth,D.E., Baker,S.		nonstructural polyprotein	Viet Nam	Homo sapiens		2009-09-08		nonstructural polyprotein [Norovirus Hu/Norwalk/20140/2009/VNM]
ELFGV	AFX81138	2012-11-25T00:00:00Z	Norwalk virus	Norovirus	Caliciviridae	1699				Madupu,R., Halpin,R.A., Ransier,A., Fedorova,N., Tsitrin,T., McLellan,M., Stockwell,T., Amedeo,P., Appalla,L., Bishop,B., Edworthy,P., Gupta,N., Hoover,J., Katzel,D., Li,K., Schobel,S., Shrivastava,S., Thovarai,V., Wang,S., My,P.V., Campbell,J., Farrar,J., Vinh,H., Hoang,N.V., Wentworth,D.E., Baker,S.		nonstructural polyprotein	Viet Nam	Homo sapiens		2009-06-10		nonstructural polyprotein [Norovirus Hu/Norwalk/10078/2009/VNM]
ELFGV	AFX81222	2012-11-25T00:00:00Z	Norwalk virus	Norovirus	Caliciviridae	1699				Madupu,R., Halpin,R.A., Ransier,A., Fedorova,N., Tsitrin,T., McLellan,M., Stockwell,T., Amedeo,P., Appalla,L., Bishop,B., Edworthy,P., Gupta,N., Hoover,J., Katzel,D., Li,K., Schobel,S., Shrivastava,S., Thovarai,V., Wang,S., My,P.V., Campbell,J., Farrar,J., Vinh,H., Hoang,N.V., Wentworth,D.E., Baker,S.		nonstructural polyprotein	Viet Nam	Homo sapiens		2009-11-19		nonstructural polyprotein [Norovirus Hu/Norwalk/10236/2009/VNM]
ELFGV	AFX81213	2012-11-25T00:00:00Z	Norwalk virus	Norovirus	Caliciviridae	1699				Madupu,R., Halpin,R.A., Ransier,A., Fedorova,N., Tsitrin,T., McLellan,M., Stockwell,T., Amedeo,P., Appalla,L., Bishop,B., Edworthy,P., Gupta,N., Hoover,J., Katzel,D., Li,K., Schobel,S., Shrivastava,S., Thovarai,V., Wang,S., My,P.V., Campbell,J., Farrar,J., Vinh,H., Hoang,N.V., Wentworth,D.E., Baker,S.		nonstructural polyprotein	Viet Nam	Homo sapiens		2009-11-05		nonstructural polyprotein [Norovirus Hu/Norwalk/10222/2009/VNM]
ELFGV	AFX81156	2012-11-25T00:00:00Z	Norwalk virus	Norovirus	Caliciviridae	1699				Madupu,R., Halpin,R.A., Ransier,A., Fedorova,N., Tsitrin,T., McLellan,M., Stockwell,T., Amedeo,P., Appalla,L., Bishop,B., Edworthy,P., Gupta,N., Hoover,J., Katzel,D., Li,K., Schobel,S., Shrivastava,S., Thovarai,V., Wang,S., My,P.V., Campbell,J., Farrar,J., Vinh,H., Hoang,N.V., Wentworth,D.E., Baker,S.		nonstructural polyprotein	Viet Nam	Homo sapiens		2009-08-03		nonstructural polyprotein [Norovirus Hu/Norwalk/10136/2009/VNM]
ELFGV	AFX81162	2012-11-25T00:00:00Z	Norwalk virus	Norovirus	Caliciviridae	1699				Madupu,R., Halpin,R.A., Ransier,A., Fedorova,N., Tsitrin,T., McLellan,M., Stockwell,T., Amedeo,P., Appalla,L., Bishop,B., Edworthy,P., Gupta,N., Hoover,J., Katzel,D., Li,K., Schobel,S., Shrivastava,S., Thovarai,V., Wang,S., My,P.V., Campbell,J., Farrar,J., Vinh,H., Hoang,N.V., Wentworth,D.E., Baker,S.		nonstructural polyprotein	Viet Nam	Homo sapiens		2009-08-06		nonstructural polyprotein [Norovirus Hu/Norwalk/10145/2009/VNM]
ELFGV	AFX81294	2012-11-25T00:00:00Z	Norwalk virus	Norovirus	Caliciviridae	1699				Madupu,R., Halpin,R.A., Ransier,A., Fedorova,N., Tsitrin,T., McLellan,M., Stockwell,T., Amedeo,P., Appalla,L., Bishop,B., Edworthy,P., Gupta,N., Hoover,J., Katzel,D., Li,K., Schobel,S., Shrivastava,S., Thovarai,V., Wang,S., My,P.V., Campbell,J., Farrar,J., Vinh,H., Hoang,N.V., Wentworth,D.E., Baker,S.		nonstructural polyprotein	Viet Nam	Homo sapiens		2009-07-30		nonstructural polyprotein [Norovirus Hu/Norwalk/20092/2009/VNM]
ELFGV	AFX81207	2012-11-25T00:00:00Z	Norwalk virus	Norovirus	Caliciviridae	1699				Madupu,R., Halpin,R.A., Ransier,A., Fedorova,N., Tsitrin,T., McLellan,M., Stockwell,T., Amedeo,P., Appalla,L., Bishop,B., Edworthy,P., Gupta,N., Hoover,J., Katzel,D., Li,K., Schobel,S., Shrivastava,S., Thovarai,V., Wang,S., My,P.V., Campbell,J., Farrar,J., Vinh,H., Hoang,N.V., Wentworth,D.E., Baker,S.		nonstructural polyprotein	Viet Nam	Homo sapiens		2009-10-27		nonstructural polyprotein [Norovirus Hu/Norwalk/10203/2009/VNM]
ELFGV	AFX81237	2012-11-25T00:00:00Z	Norwalk virus	Norovirus	Caliciviridae	1699				Madupu,R., Halpin,R.A., Ransier,A., Fedorova,N., Tsitrin,T., McLellan,M., Stockwell,T., Amedeo,P., Appalla,L., Bishop,B., Edworthy,P., Gupta,N., Hoover,J., Katzel,D., Li,K., Schobel,S., Shrivastava,S., Thovarai,V., Wang,S., My,P.V., Campbell,J., Farrar,J., Vinh,H., Hoang,N.V., Wentworth,D.E., Baker,S.		nonstructural polyprotein	Viet Nam	Homo sapiens		2010-01-31		nonstructural polyprotein [Norovirus Hu/Norwalk/10296/2010/VNM]
ELFGV	AFX81174	2012-11-25T00:00:00Z	Norwalk virus	Norovirus	Caliciviridae	1699				Madupu,R., Halpin,R.A., Ransier,A., Fedorova,N., Tsitrin,T., McLellan,M., Stockwell,T., Amedeo,P., Appalla,L., Bishop,B., Edworthy,P., Gupta,N., Hoover,J., Katzel,D., Li,K., Schobel,S., Shrivastava,S., Thovarai,V., Wang,S., My,P.V., Campbell,J., Farrar,J., Vinh,H., Hoang,N.V., Wentworth,D.E., Baker,S.		nonstructural polyprotein	Viet Nam	Homo sapiens		2009-08-27		nonstructural polyprotein [Norovirus Hu/Norwalk/10162/2009/VNM]
ELFGV	AFX81135	2012-11-25T00:00:00Z	Norwalk virus	Norovirus	Caliciviridae	1699				Madupu,R., Halpin,R.A., Ransier,A., Fedorova,N., Tsitrin,T., McLellan,M., Stockwell,T., Amedeo,P., Appalla,L., Bishop,B., Edworthy,P., Gupta,N., Hoover,J., Katzel,D., Li,K., Schobel,S., Shrivastava,S., Thovarai,V., Wang,S., My,P.V., Campbell,J., Farrar,J., Vinh,H., Hoang,N.V., Wentworth,D.E., Baker,S.		nonstructural polyprotein	Viet Nam	Homo sapiens		2009-06-09		nonstructural polyprotein [Norovirus Hu/Norwalk/10075/2009/VNM]
ELFGV	AFX81279	2012-11-25T00:00:00Z	Norwalk virus	Norovirus	Caliciviridae	1699				Madupu,R., Halpin,R.A., Ransier,A., Fedorova,N., Tsitrin,T., McLellan,M., Stockwell,T., Amedeo,P., Appalla,L., Bishop,B., Edworthy,P., Gupta,N., Hoover,J., Katzel,D., Li,K., Schobel,S., Shrivastava,S., Thovarai,V., Wang,S., My,P.V., Campbell,J., Farrar,J., Vinh,H., Hoang,N.V., Wentworth,D.E., Baker,S.		nonstructural polyprotein	Viet Nam	Homo sapiens		2009-06-10		nonstructural polyprotein [Norovirus Hu/Norwalk/20044/2009/VNM]
ELFGV	AFX81252	2012-11-25T00:00:00Z	Norwalk virus	Norovirus	Caliciviridae	1699				Madupu,R., Halpin,R.A., Ransier,A., Fedorova,N., Tsitrin,T., McLellan,M., Stockwell,T., Amedeo,P., Appalla,L., Bishop,B., Edworthy,P., Gupta,N., Hoover,J., Katzel,D., Li,K., Schobel,S., Shrivastava,S., Thovarai,V., Wang,S., My,P.V., Campbell,J., Farrar,J., Vinh,H., Hoang,N.V., Wentworth,D.E., Baker,S.		nonstructural polyprotein	Viet Nam	Homo sapiens		2010-03-23		nonstructural polyprotein [Norovirus Hu/Norwalk/10378/2010/VNM]
ELFGV	AFX81270	2012-11-25T00:00:00Z	Norwalk virus	Norovirus	Caliciviridae	1699				Madupu,R., Halpin,R.A., Ransier,A., Fedorova,N., Tsitrin,T., McLellan,M., Stockwell,T., Amedeo,P., Appalla,L., Bishop,B., Edworthy,P., Gupta,N., Hoover,J., Katzel,D., Li,K., Schobel,S., Shrivastava,S., Thovarai,V., Wang,S., My,P.V., Campbell,J., Farrar,J., Vinh,H., Hoang,N.V., Wentworth,D.E., Baker,S.		nonstructural polyprotein	Viet Nam	Homo sapiens		2009-05-19		nonstructural polyprotein [Norovirus Hu/Norwalk/20019/2009/VNM]
ELFGV	AFX81129	2012-11-25T00:00:00Z	Norwalk virus	Norovirus	Caliciviridae	1699				Madupu,R., Halpin,R.A., Ransier,A., Fedorova,N., Tsitrin,T., McLellan,M., Stockwell,T., Amedeo,P., Appalla,L., Bishop,B., Edworthy,P., Gupta,N., Hoover,J., Katzel,D., Li,K., Schobel,S., Shrivastava,S., Thovarai,V., Wang,S., My,P.V., Campbell,J., Farrar,J., Vinh,H., Hoang,N.V., Wentworth,D.E., Baker,S.		nonstructural polyprotein	Viet Nam	Homo sapiens		2009-05-29		nonstructural polyprotein [Norovirus Hu/Norwalk/10062/2009/VNM]
ELFGV	AFX71658	2012-11-24T00:00:00Z	Norwalk virus	Norovirus	Caliciviridae	1699				Madupu,R., Halpin,R., Ransier,A., Fedorova,N., Stockwell,T., Amedeo,P., Bishop,B., Edworthy,P., Gupta,N., Katzel,D., Li,K., Schobel,S., Shrivastava,S., Thovarai,V., Wang,S., Kim,M., Bok,K., Sosnovtsev,S.V., Wentworth,D.E., Green,K.Y.		nonstructural polyprotein	Malaysia	Homo sapiens		1978-05-30		nonstructural polyprotein [Norovirus Hu/GII.2/KL109/1978/MYS]
ELFGV	AFX71664	2012-11-24T00:00:00Z	Norwalk virus	Norovirus	Caliciviridae	1697				Madupu,R., Halpin,R., Ransier,A., Fedorova,N., Stockwell,T., Amedeo,P., Bishop,B., Edworthy,P., Gupta,N., Katzel,D., Li,K., Schobel,S., Shrivastava,S., Thovarai,V., Wang,S., Kim,M., Bok,K., Sosnovtsev,S.V., Wentworth,D.E., Green,K.Y.		nonstructural polyprotein	USA	Homo sapiens		1984-12-08		nonstructural polyprotein [Norovirus Hu/GII.6/CHDC4073/1984/USA]
ELFGV	AFX71655	2012-11-24T00:00:00Z	Norwalk virus	Norovirus	Caliciviridae	1701				Madupu,R., Halpin,R., Ransier,A., Fedorova,N., Stockwell,T., Amedeo,P., Bishop,B., Edworthy,P., Gupta,N., Katzel,D., Li,K., Schobel,S., Shrivastava,S., Thovarai,V., Wang,S., Kim,M., Bok,K., Sosnovtsev,S.V., Wentworth,D.E., Green,K.Y.		nonstructural polyprotein	China	Homo sapiens		1978-01-05		nonstructural polyprotein [Norovirus Hu/GII.3/HK71/1978/CHN]
PTILA	AFM55331	2012-11-01T00:00:00Z	Human orthopneumovirus	Orthopneumovirus	Pneumoviridae	297				Tan,L., Lemey,P., Houspie,L., C Viveen,M., Jansen,N.J., van Loon,A.M., Wiertz,E., van Bleek,G.M., Martin,D.P., Coenjaerts,F.E., Viveen,M., Coenjaerts,F.E.J.	23236501	G	Netherlands	Homo sapiens		2001-01-03		G [Human orthopneumovirus]
ELFGV	AFV27124	2012-10-23T00:00:00Z	Gammapapillomavirus 19	Gammapapillomavirus	Papillomaviridae	604				Li,J., Cai,H., Xu,Z., Wang,Q., Hang,D., Shen,N., Liu,M., Zhang,C., Abliz,A., Ke,Y., Li,J.J.	23043169	E1	China	Homo sapiens		2008-11-03		E1 [Human papillomavirus type 161]
ELFGV	AFV08779	2012-10-21T00:00:00Z	Norwalk virus	Norovirus	Caliciviridae	1699				Eden,J.S., Tanaka,M.M., Boni,M.F., Rawlinson,W.D., White,P.A., Eden,J.-S.	23536665	non-structural polyprotein	Australia	Homo sapiens		2011-02		non-structural polyprotein [Norovirus Hu/GII.4/Jannali/NSW774M/2011/AU]
ELFGV	AFV08770	2012-10-21T00:00:00Z	Norwalk virus	Norovirus	Caliciviridae	1699				Eden,J.S., Tanaka,M.M., Boni,M.F., Rawlinson,W.D., White,P.A., Eden,J.-S.	23536665	non-structural polyprotein	Australia	Homo sapiens		2011-10		non-structural polyprotein [Norovirus Hu/GII.4/Randwick/NSW882J/2011/AU]
ELFGV	AFV08773	2012-10-21T00:00:00Z	Norwalk virus	Norovirus	Caliciviridae	1699				Eden,J.S., Tanaka,M.M., Boni,M.F., Rawlinson,W.D., White,P.A., Eden,J.-S.	23536665	non-structural polyprotein	Australia	Homo sapiens		2011-10		non-structural polyprotein [Norovirus Hu/GII.4/Caringbah/NSW409G/2011/AU]
ELFGV	AFV08776	2012-10-21T00:00:00Z	Norwalk virus	Norovirus	Caliciviridae	1699				Eden,J.S., Tanaka,M.M., Boni,M.F., Rawlinson,W.D., White,P.A., Eden,J.-S.	23536665	non-structural polyprotein	Australia	Homo sapiens		2012-03		non-structural polyprotein [Norovirus Hu/GII.4/Berowra/NSW767L/2012/AU]
ELFGV	AFV08785	2012-10-21T00:00:00Z	Norwalk virus	Norovirus	Caliciviridae	1699				Eden,J.S., Tanaka,M.M., Boni,M.F., Rawlinson,W.D., White,P.A., Eden,J.-S.	23536665	non-structural polyprotein	Australia	Homo sapiens		2011-08		non-structural polyprotein [Norovirus Hu/GII.4/Randwick/NSW938K/2011/AU]
ELFGV	AFV08782	2012-10-21T00:00:00Z	Norwalk virus	Norovirus	Caliciviridae	1699				Eden,J.S., Tanaka,M.M., Boni,M.F., Rawlinson,W.D., White,P.A., Eden,J.-S.	23536665	non-structural polyprotein	Australia	Homo sapiens		2011-08		non-structural polyprotein [Norovirus Hu/GII.4/Doonside/NSW536I/2011/AU]
ELFGV	AFV08791	2012-10-21T00:00:00Z	Norwalk virus	Norovirus	Caliciviridae	1699				Eden,J.S., Tanaka,M.M., Boni,M.F., Rawlinson,W.D., White,P.A., Eden,J.-S.	23536665	non-structural polyprotein	Australia	Homo sapiens		2012-05		non-structural polyprotein [Norovirus Hu/GII.4/Woonona/NSW3309/2012/AU]
ELFGV	AFV08788	2012-10-21T00:00:00Z	Norwalk virus	Norovirus	Caliciviridae	1699				Eden,J.S., Tanaka,M.M., Boni,M.F., Rawlinson,W.D., White,P.A., Eden,J.-S.	23536665	non-structural polyprotein	Australia	Homo sapiens		2011-06		non-structural polyprotein [Norovirus Hu/GII.4/Miranda/NSW850K/2011/AU]
ELFGV	AFV08794	2012-10-21T00:00:00Z	Norwalk virus	Norovirus	Caliciviridae	1699				Eden,J.S., Tanaka,M.M., Boni,M.F., Rawlinson,W.D., White,P.A., Eden,J.-S.	23536665	non-structural polyprotein	Australia	Homo sapiens		2012-03		non-structural polyprotein [Norovirus Hu/GII.4/Sydney/NSW0514/2012/AU]
AKITL	AFU08328	2012-10-06T00:00:00Z	Human gammaherpesvirus 8	Rhadinovirus	Herpesviridae	2635				Tamburro,K.M., Yang,D., Poisson,J., Fedoriw,Y., Roy,D., Lucas,A., Sin,S.H., Malouf,N., Moylan,V., Damania,B., Moll,S., van der Horst,C., Dittmer,D.P.	22925337	ORF64	USA	Homo sapiens		2009-01		ORF64 [Human gammaherpesvirus 8]
LVVPR	AFC18566	2012-09-15T00:00:00Z	Influenza A virus	Alphainfluenzavirus	Orthomyxoviridae	566	H1N1		4	Pascalis,H., Temmam,S., Wilkinson,D.A., Dsouli,N., Turpin,M., de Lamballerie,X., Dellagi,K.	22952752	hemagglutinin	France	Homo sapiens	oronasopharynx	2009-09-03		hemagglutinin [Influenza A virus (A/Reunion/2969-5-M1E/2009(H1N1))]
LVVPR	AFC18454	2012-09-15T00:00:00Z	Influenza A virus	Alphainfluenzavirus	Orthomyxoviridae	566	H1N1		4	Pascalis,H., Temmam,S., Wilkinson,D.A., Dsouli,N., Turpin,M., de Lamballerie,X., Dellagi,K.	22952752	hemagglutinin	France	Homo sapiens	oronasopharynx	2009-08-17		hemagglutinin [Influenza A virus (A/Reunion/2245-3-M1E/2009(H1N1))]
LVVPR	AFC18596	2012-09-15T00:00:00Z	Influenza A virus	Alphainfluenzavirus	Orthomyxoviridae	566	H1N1		4	Pascalis,H., Temmam,S., Wilkinson,D.A., Dsouli,N., Turpin,M., de Lamballerie,X., Dellagi,K.	22952752	hemagglutinin	France	Homo sapiens	oronasopharynx	2009-08-26		hemagglutinin [Influenza A virus (A/Reunion/0159-3-M1E/2009(H1N1))]
LVVPR	AFC18546	2012-09-15T00:00:00Z	Influenza A virus	Alphainfluenzavirus	Orthomyxoviridae	566	H1N1		4	Pascalis,H., Temmam,S., Wilkinson,D.A., Dsouli,N., Turpin,M., de Lamballerie,X., Dellagi,K.	22952752	hemagglutinin	France	Homo sapiens	oronasopharynx	2009-09-02		hemagglutinin [Influenza A virus (A/Reunion/2692-2-M2E/2009(H1N1))]
LVVPR	AFC18536	2012-09-15T00:00:00Z	Influenza A virus	Alphainfluenzavirus	Orthomyxoviridae	566	H1N1		4	Pascalis,H., Temmam,S., Wilkinson,D.A., Dsouli,N., Turpin,M., de Lamballerie,X., Dellagi,K.	22952752	hemagglutinin	France	Homo sapiens	oronasopharynx	2009-08-19		hemagglutinin [Influenza A virus (A/Reunion/0148-4-M1E/2009(H1N1))]
LVVPR	AFC18422	2012-09-15T00:00:00Z	Influenza A virus	Alphainfluenzavirus	Orthomyxoviridae	566	H1N1		4	Pascalis,H., Temmam,S., Wilkinson,D.A., Dsouli,N., Turpin,M., de Lamballerie,X., Dellagi,K.	22952752	hemagglutinin	France	Homo sapiens	oronasopharynx	2009-08-13		hemagglutinin [Influenza A virus (A/Reunion/1722-8-M1E/2009(H1N1))]
LVVPR	AFC18616	2012-09-15T00:00:00Z	Influenza A virus	Alphainfluenzavirus	Orthomyxoviridae	566	H1N1		4	Pascalis,H., Temmam,S., Wilkinson,D.A., Dsouli,N., Turpin,M., de Lamballerie,X., Dellagi,K.	22952752	hemagglutinin	France	Homo sapiens	oronasopharynx	2009-08-24		hemagglutinin [Influenza A virus (A/Reunion/2133-5-M1E/2009(H1N1))]
LVVPR	AFC18478	2012-09-15T00:00:00Z	Influenza A virus	Alphainfluenzavirus	Orthomyxoviridae	566	H1N1		4	Pascalis,H., Temmam,S., Wilkinson,D.A., Dsouli,N., Turpin,M., de Lamballerie,X., Dellagi,K.	22952752	hemagglutinin	France	Homo sapiens	oronasopharynx	2009-09-07		hemagglutinin [Influenza A virus (A/Reunion/0215-4-M2E/2009(H1N1))]
LVVPR	AFC18526	2012-09-15T00:00:00Z	Influenza A virus	Alphainfluenzavirus	Orthomyxoviridae	566	H1N1		4	Pascalis,H., Temmam,S., Wilkinson,D.A., Dsouli,N., Turpin,M., de Lamballerie,X., Dellagi,K.	22952752	hemagglutinin	France	Homo sapiens	oronasopharynx	2009-08-19		hemagglutinin [Influenza A virus (A/Reunion/0148-6-M1E/2009(H1N1))]
LVVPR	AFC18586	2012-09-15T00:00:00Z	Influenza A virus	Alphainfluenzavirus	Orthomyxoviridae	566	H1N1		4	Pascalis,H., Temmam,S., Wilkinson,D.A., Dsouli,N., Turpin,M., de Lamballerie,X., Dellagi,K.	22952752	hemagglutinin	France	Homo sapiens	oronasopharynx	2009-08-22		hemagglutinin [Influenza A virus (A/Reunion/1709-4-M2E/2009(H1N1))]
LVVPR	AFC18430	2012-09-15T00:00:00Z	Influenza A virus	Alphainfluenzavirus	Orthomyxoviridae	566	H1N1		4	Pascalis,H., Temmam,S., Wilkinson,D.A., Dsouli,N., Turpin,M., de Lamballerie,X., Dellagi,K.	22952752	hemagglutinin	France	Homo sapiens	oronasopharynx	2009-08-13		hemagglutinin [Influenza A virus (A/Reunion/1722-7-M1E/2009(H1N1))]
LVVPR	AFC18470	2012-09-15T00:00:00Z	Influenza A virus	Alphainfluenzavirus	Orthomyxoviridae	566	H1N1		4	Pascalis,H., Temmam,S., Wilkinson,D.A., Dsouli,N., Turpin,M., de Lamballerie,X., Dellagi,K.	22952752	hemagglutinin	France	Homo sapiens	oronasopharynx	2009-08-11		hemagglutinin [Influenza A virus (A/Reunion/2336-4-M1E/2009(H1N1))]
LVVPR	AFC18398	2012-09-15T00:00:00Z	Influenza A virus	Alphainfluenzavirus	Orthomyxoviridae	566	H1N1		4	Pascalis,H., Temmam,S., Wilkinson,D.A., Dsouli,N., Turpin,M., de Lamballerie,X., Dellagi,K.	22952752	hemagglutinin	France	Homo sapiens	oronasopharynx	2009-09-07		hemagglutinin [Influenza A virus (A/Reunion/0116-3-M2E/2009(H1N1))]
LVVPR	AFC18516	2012-09-15T00:00:00Z	Influenza A virus	Alphainfluenzavirus	Orthomyxoviridae	566	H1N1		4	Pascalis,H., Temmam,S., Wilkinson,D.A., Dsouli,N., Turpin,M., de Lamballerie,X., Dellagi,K.	22952752	hemagglutinin	France	Homo sapiens	oronasopharynx	2009-08-24		hemagglutinin [Influenza A virus (A/Reunion/2133-6-M1E/2009(H1N1))]
LVVPR	AFC18556	2012-09-15T00:00:00Z	Influenza A virus	Alphainfluenzavirus	Orthomyxoviridae	566	H1N1		4	Pascalis,H., Temmam,S., Wilkinson,D.A., Dsouli,N., Turpin,M., de Lamballerie,X., Dellagi,K.	22952752	hemagglutinin	France	Homo sapiens	oronasopharynx	2009-09-05		hemagglutinin [Influenza A virus (A/Reunion/0116-3-M1E/2009(H1N1))]
LVVPR	AFC18446	2012-09-15T00:00:00Z	Influenza A virus	Alphainfluenzavirus	Orthomyxoviridae	566	H1N1		4	Pascalis,H., Temmam,S., Wilkinson,D.A., Dsouli,N., Turpin,M., de Lamballerie,X., Dellagi,K.	22952752	hemagglutinin	France	Homo sapiens	oronasopharynx	2009-09-04		hemagglutinin [Influenza A virus (A/Reunion/2956-1-M2E/2009(H1N1))]
LVVPR	AFC18406	2012-09-15T00:00:00Z	Influenza A virus	Alphainfluenzavirus	Orthomyxoviridae	566	H1N1		4	Pascalis,H., Temmam,S., Wilkinson,D.A., Dsouli,N., Turpin,M., de Lamballerie,X., Dellagi,K.	22952752	hemagglutinin	France	Homo sapiens	oronasopharynx	2009-08-21		hemagglutinin [Influenza A virus (A/Reunion/1572-3-M1E/2009(H1N1))]
LVVPR	AFC18606	2012-09-15T00:00:00Z	Influenza A virus	Alphainfluenzavirus	Orthomyxoviridae	566	H1N1		4	Pascalis,H., Temmam,S., Wilkinson,D.A., Dsouli,N., Turpin,M., de Lamballerie,X., Dellagi,K.	22952752	hemagglutinin	France	Homo sapiens	oronasopharynx	2009-08-20		hemagglutinin [Influenza A virus (A/Reunion/2923-3-M1E/2009(H1N1))]
LVVPR	AFC18390	2012-09-15T00:00:00Z	Influenza A virus	Alphainfluenzavirus	Orthomyxoviridae	566	H1N1		4	Pascalis,H., Temmam,S., Wilkinson,D.A., Dsouli,N., Turpin,M., de Lamballerie,X., Dellagi,K.	22952752	hemagglutinin	France	Homo sapiens	oronasopharynx	2009-08-14		hemagglutinin [Influenza A virus (A/Reunion/1658-4-M1E/2009(H1N1))]
LVVPR	AFC18636	2012-09-15T00:00:00Z	Influenza A virus	Alphainfluenzavirus	Orthomyxoviridae	566	H1N1		4	Pascalis,H., Temmam,S., Wilkinson,D.A., Dsouli,N., Turpin,M., de Lamballerie,X., Dellagi,K.	22952752	hemagglutinin	France	Homo sapiens	oronasopharynx	2009-08-24		hemagglutinin [Influenza A virus (A/Reunion/2378-1-M1E/2009(H1N1))]
LVVPR	AFC18438	2012-09-15T00:00:00Z	Influenza A virus	Alphainfluenzavirus	Orthomyxoviridae	566	H1N1		4	Pascalis,H., Temmam,S., Wilkinson,D.A., Dsouli,N., Turpin,M., de Lamballerie,X., Dellagi,K.	22952752	hemagglutinin	France	Homo sapiens	oronasopharynx	2009-09-02		hemagglutinin [Influenza A virus (A/Reunion/2956-2-M1E/2009(H1N1))]
LVVPR	AFC18576	2012-09-15T00:00:00Z	Influenza A virus	Alphainfluenzavirus	Orthomyxoviridae	566	H1N1		4	Pascalis,H., Temmam,S., Wilkinson,D.A., Dsouli,N., Turpin,M., de Lamballerie,X., Dellagi,K.	22952752	hemagglutinin	France	Homo sapiens	oronasopharynx	2009-09-02		hemagglutinin [Influenza A virus (A/Reunion/2154-4-M4E/2009(H1N1))]
LVVPR	AFC18506	2012-09-15T00:00:00Z	Influenza A virus	Alphainfluenzavirus	Orthomyxoviridae	566	H1N1		4	Pascalis,H., Temmam,S., Wilkinson,D.A., Dsouli,N., Turpin,M., de Lamballerie,X., Dellagi,K.	22952752	hemagglutinin	France	Homo sapiens	oronasopharynx	2009-09-05		hemagglutinin [Influenza A virus (A/Reunion/2154-2-M5E/2009(H1N1))]
LVVPR	AFC18414	2012-09-15T00:00:00Z	Influenza A virus	Alphainfluenzavirus	Orthomyxoviridae	566	H1N1		4	Pascalis,H., Temmam,S., Wilkinson,D.A., Dsouli,N., Turpin,M., de Lamballerie,X., Dellagi,K.	22952752	hemagglutinin	France	Homo sapiens	oronasopharynx	2009-09-28		hemagglutinin [Influenza A virus (A/Reunion/1698-3-M1E/2009(H1N1))]
LVVPR	AFC18626	2012-09-15T00:00:00Z	Influenza A virus	Alphainfluenzavirus	Orthomyxoviridae	566	H1N1		4	Pascalis,H., Temmam,S., Wilkinson,D.A., Dsouli,N., Turpin,M., de Lamballerie,X., Dellagi,K.	22952752	hemagglutinin	France	Homo sapiens	oronasopharynx	2009-09-04		hemagglutinin [Influenza A virus (A/Reunion/0215-4-M1E/2009(H1N1))]
LVVPR	AFC18496	2012-09-15T00:00:00Z	Influenza A virus	Alphainfluenzavirus	Orthomyxoviridae	566	H1N1		4	Pascalis,H., Temmam,S., Wilkinson,D.A., Dsouli,N., Turpin,M., de Lamballerie,X., Dellagi,K.	22952752	hemagglutinin	France	Homo sapiens	oronasopharynx	2009-08-26		hemagglutinin [Influenza A virus (A/Reunion/2224-3-M3E/2009(H1N1))]
LVVPR	AFC18462	2012-09-15T00:00:00Z	Influenza A virus	Alphainfluenzavirus	Orthomyxoviridae	566	H1N1		4	Pascalis,H., Temmam,S., Wilkinson,D.A., Dsouli,N., Turpin,M., de Lamballerie,X., Dellagi,K.	22952752	hemagglutinin	France	Homo sapiens	oronasopharynx	2009-08-21		hemagglutinin [Influenza A virus (A/Reunion/2433-3-M1E/2009(H1N1))]
LVVPR	AFC18486	2012-09-15T00:00:00Z	Influenza A virus	Alphainfluenzavirus	Orthomyxoviridae	566	H1N1		4	Pascalis,H., Temmam,S., Wilkinson,D.A., Dsouli,N., Turpin,M., de Lamballerie,X., Dellagi,K.	22952752	hemagglutinin	France	Homo sapiens	oronasopharynx	2009-08-18		hemagglutinin [Influenza A virus (A/Reunion/1632-5-M1E/2009(H1N1))]
ELFGV	AFP89595	2012-08-20T00:00:00Z	Norwalk virus	Norovirus	Caliciviridae	1699				Ma,Y., Hughes,J.H., Li,J.		non-structural polyprotein	USA	Homo sapiens	feces	2012		non-structural polyprotein [Norovirus Hu/GII.4/Ohio/7G/2012/USA]
ELFGV	AFP89592	2012-08-20T00:00:00Z	Norwalk virus	Norovirus	Caliciviridae	1699				Ma,Y., Hughes,J.H., Li,J.		non-structural polyprotein	USA	Homo sapiens	feces	2012		non-structural polyprotein [Norovirus Hu/GII.4/Ohio/7I/2012/USA]
ELFGV	AFP33183	2012-08-02T00:00:00Z	Norwalk virus	Norovirus	Caliciviridae	1699				Eden,J.S., Hewitt,J., Lim,K.L., Boni,M.F., Merif,J., Greening,G., Ratcliff,R.M., Holmes,E.C., Tanaka,M.M., Rawlinson,W.D., White,P.A., Eden,J.-S.	24503072	non-structural polyprotein	Australia	Homo sapiens		2010-08		non-structural polyprotein [Norovirus Hu/GII.4/NSW123B/2010/AU]
LVVPR	AEK85367	2012-07-31T00:00:00Z	Influenza A virus	Alphainfluenzavirus	Orthomyxoviridae	566	H1N1		4	Chen,G.W., Tsao,K.C., Huang,C.G., Gong,Y.N., Chang,S.C., Liu,Y.C., Wu,H.H., Yang,S.L., Lin,T.Y., Huang,Y.C., Shih,S.R., Tsao,K.-C., Shih,S.-R., Chen,G.-W., Huang,C.-G., Chang,S.-C., Lin,T.-Y.	23029335	hemagglutinin	Taiwan	Homo sapiens		2009-06		hemagglutinin [Influenza A virus (A/Taiwan/1753/2009(H1N1))]
ELFGV	AEM24672	2012-07-31T00:00:00Z	Gammapapillomavirus 15	Gammapapillomavirus	Papillomaviridae	606				Chen,Z., Sun,C., Bottalico,D., Burk,R.		replication protein	USA	Homo sapiens		2009		replication protein [Human papillomavirus 146]
ELFGV	AFN09995	2012-07-08T00:00:00Z	Norwalk virus	Norovirus	Caliciviridae	1699				Tsai,C.N., Lin,C.Y., Lin,C.W., Shih,K.C., Chiu,C.H., Chen,S.Y., Tsai,C.-N., Lin,C.-Y., Lin,C.-W., Shih,K.-C., Chi,H.-C., Chao,H.-C., Lai,M.-W., Yu,T.-H., Chen,S.-Y., Chiu,C.-H.	24009100	non-structural polyprotein	Taiwan	Homo sapiens	feces	2010-03-01		non-structural polyprotein [Norovirus Hu/GII-4/CGMH27/2010/TW]
ELFGV	AFN09941	2012-07-08T00:00:00Z	Norwalk virus	Norovirus	Caliciviridae	1699				Tsai,C.N., Lin,C.Y., Lin,C.W., Shih,K.C., Chiu,C.H., Chen,S.Y., Tsai,C.-N., Lin,C.-Y., Lin,C.-W., Shih,K.-C., Chi,H.-C., Chao,H.-C., Lai,M.-W., Yu,T.-H., Chen,S.-Y., Chiu,C.-H.	24009100	non-structural polyprotein	Taiwan	Homo sapiens	feces	2006-11-05		non-structural polyprotein [Norovirus Hu/GII-4/CGMH09/2006/TW]
ELFGV	AFN09932	2012-07-08T00:00:00Z	Norwalk virus	Norovirus	Caliciviridae	1699				Tsai,C.N., Lin,C.Y., Lin,C.W., Shih,K.C., Chiu,C.H., Chen,S.Y., Tsai,C.-N., Lin,C.-Y., Lin,C.-W., Shih,K.-C., Chi,H.-C., Chao,H.-C., Lai,M.-W., Yu,T.-H., Chen,S.-Y., Chiu,C.-H.	24009100	non-structural polyprotein	Taiwan	Homo sapiens	feces	2006-10-17		non-structural polyprotein [Norovirus Hu/GII-4/CGMH06/2006/TW]
ELFGV	AFN09929	2012-07-08T00:00:00Z	Norwalk virus	Norovirus	Caliciviridae	1699				Tsai,C.N., Lin,C.Y., Lin,C.W., Shih,K.C., Chiu,C.H., Chen,S.Y., Tsai,C.-N., Lin,C.-Y., Lin,C.-W., Shih,K.-C., Chi,H.-C., Chao,H.-C., Lai,M.-W., Yu,T.-H., Chen,S.-Y., Chiu,C.-H.	24009100	non-structural polyprotein	Taiwan	Homo sapiens	feces	2006-10-12		non-structural polyprotein [Norovirus Hu/GII-4/CGMH05/2006/TW]
ELFGV	AFN09938	2012-07-08T00:00:00Z	Norwalk virus	Norovirus	Caliciviridae	1699				Tsai,C.N., Lin,C.Y., Lin,C.W., Shih,K.C., Chiu,C.H., Chen,S.Y., Tsai,C.-N., Lin,C.-Y., Lin,C.-W., Shih,K.-C., Chi,H.-C., Chao,H.-C., Lai,M.-W., Yu,T.-H., Chen,S.-Y., Chiu,C.-H.	24009100	non-structural polyprotein	Taiwan	Homo sapiens	feces	2006-10-31		non-structural polyprotein [Norovirus Hu/GII-4/CGMH08/2006/TW]
ELFGV	AFN09935	2012-07-08T00:00:00Z	Norwalk virus	Norovirus	Caliciviridae	1699				Tsai,C.N., Lin,C.Y., Lin,C.W., Shih,K.C., Chiu,C.H., Chen,S.Y., Tsai,C.-N., Lin,C.-Y., Lin,C.-W., Shih,K.-C., Chi,H.-C., Chao,H.-C., Lai,M.-W., Yu,T.-H., Chen,S.-Y., Chiu,C.-H.	24009100	non-structural polyprotein	Taiwan	Homo sapiens	feces	2006-10-23		non-structural polyprotein [Norovirus Hu/GII-4/CGMH07/2006/TW]
ELFGV	AFN09965	2012-07-08T00:00:00Z	Norwalk virus	Norovirus	Caliciviridae	1699				Tsai,C.N., Lin,C.Y., Lin,C.W., Shih,K.C., Chiu,C.H., Chen,S.Y., Tsai,C.-N., Lin,C.-Y., Lin,C.-W., Shih,K.-C., Chi,H.-C., Chao,H.-C., Lai,M.-W., Yu,T.-H., Chen,S.-Y., Chiu,C.-H.	24009100	non-structural polyprotein	Taiwan	Homo sapiens	feces	2007-01-05		non-structural polyprotein [Norovirus Hu/GII-4/CGMH17/2007/TW]
ELFGV	AFN09992	2012-07-08T00:00:00Z	Norwalk virus	Norovirus	Caliciviridae	1699				Tsai,C.N., Lin,C.Y., Lin,C.W., Shih,K.C., Chiu,C.H., Chen,S.Y., Tsai,C.-N., Lin,C.-Y., Lin,C.-W., Shih,K.-C., Chi,H.-C., Chao,H.-C., Lai,M.-W., Yu,T.-H., Chen,S.-Y., Chiu,C.-H.	24009100	non-structural polyprotein	Taiwan	Homo sapiens	feces	2010-03-01		non-structural polyprotein [Norovirus Hu/GII-4/CGMH26/2010/TW]
ELFGV	AFN09947	2012-07-08T00:00:00Z	Norwalk virus	Norovirus	Caliciviridae	1699				Tsai,C.N., Lin,C.Y., Lin,C.W., Shih,K.C., Chiu,C.H., Chen,S.Y., Tsai,C.-N., Lin,C.-Y., Lin,C.-W., Shih,K.-C., Chi,H.-C., Chao,H.-C., Lai,M.-W., Yu,T.-H., Chen,S.-Y., Chiu,C.-H.	24009100	non-structural polyprotein	Taiwan	Homo sapiens	feces	2006-11-05		non-structural polyprotein [Norovirus Hu/GII-4/CGMH11/2006/TW]
ELFGV	AFN09920	2012-07-08T00:00:00Z	Norwalk virus	Norovirus	Caliciviridae	1699				Tsai,C.N., Lin,C.Y., Lin,C.W., Shih,K.C., Chiu,C.H., Chen,S.Y., Tsai,C.-N., Lin,C.-Y., Lin,C.-W., Shih,K.-C., Chi,H.-C., Chao,H.-C., Lai,M.-W., Yu,T.-H., Chen,S.-Y., Chiu,C.-H.	24009100	non-structural polyprotein	Taiwan	Homo sapiens	feces	2006-10-12		non-structural polyprotein [Norovirus Hu/GII-4/CGMH02/2006/TW]
ELFGV	AFN09983	2012-07-08T00:00:00Z	Norwalk virus	Norovirus	Caliciviridae	1699				Tsai,C.N., Lin,C.Y., Lin,C.W., Shih,K.C., Chiu,C.H., Chen,S.Y., Tsai,C.-N., Lin,C.-Y., Lin,C.-W., Shih,K.-C., Chi,H.-C., Chao,H.-C., Lai,M.-W., Yu,T.-H., Chen,S.-Y., Chiu,C.-H.	24009100	non-structural polyprotein	Taiwan	Homo sapiens	feces	2010-01-23		non-structural polyprotein [Norovirus Hu/GII-4/CGMH23/2010/TW]
ELFGV	AFN09944	2012-07-08T00:00:00Z	Norwalk virus	Norovirus	Caliciviridae	1699				Tsai,C.N., Lin,C.Y., Lin,C.W., Shih,K.C., Chiu,C.H., Chen,S.Y., Tsai,C.-N., Lin,C.-Y., Lin,C.-W., Shih,K.-C., Chi,H.-C., Chao,H.-C., Lai,M.-W., Yu,T.-H., Chen,S.-Y., Chiu,C.-H.	24009100	non-structural polyprotein	Taiwan	Homo sapiens	feces	2006-11-18		non-structural polyprotein [Norovirus Hu/GII-4/CGMH10/2006/TW]
ELFGV	AFN09953	2012-07-08T00:00:00Z	Norwalk virus	Norovirus	Caliciviridae	1699				Tsai,C.N., Lin,C.Y., Lin,C.W., Shih,K.C., Chiu,C.H., Chen,S.Y., Tsai,C.-N., Lin,C.-Y., Lin,C.-W., Shih,K.-C., Chi,H.-C., Chao,H.-C., Lai,M.-W., Yu,T.-H., Chen,S.-Y., Chiu,C.-H.	24009100	non-structural polyprotein	Taiwan	Homo sapiens	feces	2007-01-03		non-structural polyprotein [Norovirus Hu/GII-4/CGMH13/2007/TW]
ELFGV	AFN09917	2012-07-08T00:00:00Z	Norwalk virus	Norovirus	Caliciviridae	1699				Tsai,C.N., Lin,C.Y., Lin,C.W., Shih,K.C., Chiu,C.H., Chen,S.Y., Tsai,C.-N., Lin,C.-Y., Lin,C.-W., Shih,K.-C., Chi,H.-C., Chao,H.-C., Lai,M.-W., Yu,T.-H., Chen,S.-Y., Chiu,C.-H.	24009100	non-structural polyprotein	Taiwan	Homo sapiens	feces	2006-01-13		non-structural polyprotein [Norovirus Hu/GII-4/CGMH01/2006/TW]
ELFGV	AFN09950	2012-07-08T00:00:00Z	Norwalk virus	Norovirus	Caliciviridae	1699				Tsai,C.N., Lin,C.Y., Lin,C.W., Shih,K.C., Chiu,C.H., Chen,S.Y., Tsai,C.-N., Lin,C.-Y., Lin,C.-W., Shih,K.-C., Chi,H.-C., Chao,H.-C., Lai,M.-W., Yu,T.-H., Chen,S.-Y., Chiu,C.-H.	24009100	non-structural polyprotein	Taiwan	Homo sapiens	feces	2007-01-01		non-structural polyprotein [Norovirus Hu/GII-4/CGMH12/2007/TW]
ELFGV	AFN09926	2012-07-08T00:00:00Z	Norwalk virus	Norovirus	Caliciviridae	1699				Tsai,C.N., Lin,C.Y., Lin,C.W., Shih,K.C., Chiu,C.H., Chen,S.Y., Tsai,C.-N., Lin,C.-Y., Lin,C.-W., Shih,K.-C., Chi,H.-C., Chao,H.-C., Lai,M.-W., Yu,T.-H., Chen,S.-Y., Chiu,C.-H.	24009100	non-structural polyprotein	Taiwan	Homo sapiens	feces	2006-10-18		non-structural polyprotein [Norovirus Hu/GII-4/CGMH04/2006/TW]
ELFGV	AFN09998	2012-07-08T00:00:00Z	Norwalk virus	Norovirus	Caliciviridae	1699				Tsai,C.N., Lin,C.Y., Lin,C.W., Shih,K.C., Chiu,C.H., Chen,S.Y., Tsai,C.-N., Lin,C.-Y., Lin,C.-W., Shih,K.-C., Chi,H.-C., Chao,H.-C., Lai,M.-W., Yu,T.-H., Chen,S.-Y., Chiu,C.-H.	24009100	non-structural polyprotein	Taiwan	Homo sapiens	feces	2010-03-01		non-structural polyprotein [Norovirus Hu/GII-4/CGMH28/2010/TW]
ELFGV	AFN09980	2012-07-08T00:00:00Z	Norwalk virus	Norovirus	Caliciviridae	1699				Tsai,C.N., Lin,C.Y., Lin,C.W., Shih,K.C., Chiu,C.H., Chen,S.Y., Tsai,C.-N., Lin,C.-Y., Lin,C.-W., Shih,K.-C., Chi,H.-C., Chao,H.-C., Lai,M.-W., Yu,T.-H., Chen,S.-Y., Chiu,C.-H.	24009100	non-structural polyprotein	Taiwan	Homo sapiens	feces	2010-01-13		non-structural polyprotein [Norovirus Hu/GII-4/CGMH22/2010/TW]
ELFGV	AFN09959	2012-07-08T00:00:00Z	Norwalk virus	Norovirus	Caliciviridae	1699				Tsai,C.N., Lin,C.Y., Lin,C.W., Shih,K.C., Chiu,C.H., Chen,S.Y., Tsai,C.-N., Lin,C.-Y., Lin,C.-W., Shih,K.-C., Chi,H.-C., Chao,H.-C., Lai,M.-W., Yu,T.-H., Chen,S.-Y., Chiu,C.-H.	24009100	non-structural polyprotein	Taiwan	Homo sapiens	feces	2007-04-08		non-structural polyprotein [Norovirus Hu/GII-4/CGMH15/2007/TW]
ELFGV	AFN09956	2012-07-08T00:00:00Z	Norwalk virus	Norovirus	Caliciviridae	1699				Tsai,C.N., Lin,C.Y., Lin,C.W., Shih,K.C., Chiu,C.H., Chen,S.Y., Tsai,C.-N., Lin,C.-Y., Lin,C.-W., Shih,K.-C., Chi,H.-C., Chao,H.-C., Lai,M.-W., Yu,T.-H., Chen,S.-Y., Chiu,C.-H.	24009100	non-structural polyprotein	Taiwan	Homo sapiens	feces	2007-01-03		non-structural polyprotein [Norovirus Hu/GII-4/CGMH14/2007/TW]
ELFGV	AFN09974	2012-07-08T00:00:00Z	Norwalk virus	Norovirus	Caliciviridae	1699				Tsai,C.N., Lin,C.Y., Lin,C.W., Shih,K.C., Chiu,C.H., Chen,S.Y., Tsai,C.-N., Lin,C.-Y., Lin,C.-W., Shih,K.-C., Chi,H.-C., Chao,H.-C., Lai,M.-W., Yu,T.-H., Chen,S.-Y., Chiu,C.-H.	24009100	non-structural polyprotein	Taiwan	Homo sapiens	feces	2009-12-31		non-structural polyprotein [Norovirus Hu/GII-4/CGMH20/2009/TW]
ELFGV	AFN09986	2012-07-08T00:00:00Z	Norwalk virus	Norovirus	Caliciviridae	1699				Tsai,C.N., Lin,C.Y., Lin,C.W., Shih,K.C., Chiu,C.H., Chen,S.Y., Tsai,C.-N., Lin,C.-Y., Lin,C.-W., Shih,K.-C., Chi,H.-C., Chao,H.-C., Lai,M.-W., Yu,T.-H., Chen,S.-Y., Chiu,C.-H.	24009100	non-structural polyprotein	Taiwan	Homo sapiens	feces	2010-01-13		non-structural polyprotein [Norovirus Hu/GII-4/CGMH24/2010/TW]
ELFGV	AFN09989	2012-07-08T00:00:00Z	Norwalk virus	Norovirus	Caliciviridae	1699				Tsai,C.N., Lin,C.Y., Lin,C.W., Shih,K.C., Chiu,C.H., Chen,S.Y., Tsai,C.-N., Lin,C.-Y., Lin,C.-W., Shih,K.-C., Chi,H.-C., Chao,H.-C., Lai,M.-W., Yu,T.-H., Chen,S.-Y., Chiu,C.-H.	24009100	non-structural polyprotein	Taiwan	Homo sapiens	feces	2010-01-28		non-structural polyprotein [Norovirus Hu/GII-4/CGMH25/2010/TW]
ELFGV	AFN09971	2012-07-08T00:00:00Z	Norwalk virus	Norovirus	Caliciviridae	1699				Tsai,C.N., Lin,C.Y., Lin,C.W., Shih,K.C., Chiu,C.H., Chen,S.Y., Tsai,C.-N., Lin,C.-Y., Lin,C.-W., Shih,K.-C., Chi,H.-C., Chao,H.-C., Lai,M.-W., Yu,T.-H., Chen,S.-Y., Chiu,C.-H.	24009100	non-structural polyprotein	Taiwan	Homo sapiens	feces	2009-05-16		non-structural polyprotein [Norovirus Hu/GII-4/CGMH19/2009/TW]
ELFGV	AFN09968	2012-07-08T00:00:00Z	Norwalk virus	Norovirus	Caliciviridae	1699				Tsai,C.N., Lin,C.Y., Lin,C.W., Shih,K.C., Chiu,C.H., Chen,S.Y., Tsai,C.-N., Lin,C.-Y., Lin,C.-W., Shih,K.-C., Chi,H.-C., Chao,H.-C., Lai,M.-W., Yu,T.-H., Chen,S.-Y., Chiu,C.-H.	24009100	non-structural polyprotein	Taiwan	Homo sapiens	feces	2008-10-03		non-structural polyprotein [Norovirus Hu/GII-4/CGMH18/2008/TW]
ELFGV	AFN09977	2012-07-08T00:00:00Z	Norwalk virus	Norovirus	Caliciviridae	1699				Tsai,C.N., Lin,C.Y., Lin,C.W., Shih,K.C., Chiu,C.H., Chen,S.Y., Tsai,C.-N., Lin,C.-Y., Lin,C.-W., Shih,K.-C., Chi,H.-C., Chao,H.-C., Lai,M.-W., Yu,T.-H., Chen,S.-Y., Chiu,C.-H.	24009100	non-structural polyprotein	Taiwan	Homo sapiens	feces	2010-01-05		non-structural polyprotein [Norovirus Hu/GII-4/CGMH21/2010/TW]
ELFGV	AFN09962	2012-07-08T00:00:00Z	Norwalk virus	Norovirus	Caliciviridae	1699				Tsai,C.N., Lin,C.Y., Lin,C.W., Shih,K.C., Chiu,C.H., Chen,S.Y., Tsai,C.-N., Lin,C.-Y., Lin,C.-W., Shih,K.-C., Chi,H.-C., Chao,H.-C., Lai,M.-W., Yu,T.-H., Chen,S.-Y., Chiu,C.-H.	24009100	non-structural polyprotein	Taiwan	Homo sapiens	feces	2007-01-07		non-structural polyprotein [Norovirus Hu/GII-4/CGMH16/2007/TW]
ELFGV	AFN09923	2012-07-08T00:00:00Z	Norwalk virus	Norovirus	Caliciviridae	1699				Tsai,C.N., Lin,C.Y., Lin,C.W., Shih,K.C., Chiu,C.H., Chen,S.Y., Tsai,C.-N., Lin,C.-Y., Lin,C.-W., Shih,K.-C., Chi,H.-C., Chao,H.-C., Lai,M.-W., Yu,T.-H., Chen,S.-Y., Chiu,C.-H.	24009100	non-structural polyprotein	Taiwan	Homo sapiens	feces	2006-10-10		non-structural polyprotein [Norovirus Hu/GII-4/CGMH03/2006/TW]
LVVPR	AFM78646	2012-06-30T00:00:00Z	Influenza A virus	Alphainfluenzavirus	Orthomyxoviridae	566	H1N1		4	He,J., Hu,W., Sun,Y., Wang,J., Ma,M., Liu,L.		hemagglutinin	China	Homo sapiens		2010-01-14		hemagglutinin [Influenza A virus (A/Anhui/1225/2010(H1N1))]
ELFGV	AFL70022	2012-06-12T00:00:00Z	Norwalk virus	Norovirus	Caliciviridae	1699				Dicaprio,E., Ma,Y., Purgianto,A., Hughes,J., Li,J., Hughes,J.H.	22729543	non-structural polyprotein	USA	Homo sapiens		2004		non-structural polyprotein [Norovirus Hu/GII.4/5M/USA/2004]
ELFGV	AFJ24944	2012-05-14T00:00:00Z	Norwalk virus	Norovirus	Caliciviridae	1699				Lee,G.C., Jung,G.S., Lee,C.H.	22752565	non-structural polyprotein	South Korea	Homo sapiens		2007-02-20		non-structural polyprotein [Norovirus Hu/GII-4/CBNU2/2007/KR]
ELFGV	AFJ38518	2012-05-14T00:00:00Z	Norwalk virus	Norovirus	Caliciviridae	1699				Madupu,R., Halpin,R., Ransier,A., Fedorova,N., Stockwell,T., Amedeo,P., Bishop,B., Edworthy,P., Gupta,N., Katzel,D., Li,K., Schobel,S., Shrivastava,S., Thovarai,V., Wang,S., Kim,M., Bok,K., Sosnovtsev,S.V., Wentworth,D.E., Green,K.Y.		nonstructural polyprotein	USA	Homo sapiens		1974-07-10		nonstructural polyprotein [Norovirus Hu/GII.4/CHDC5191/1974/USA]
ELFGV	AFJ21375	2012-05-13T00:00:00Z	Norwalk virus	Norovirus	Caliciviridae	1687				Eden,J.S., Lim,K.L., White,P.A., Hewitt,J., Boni,M.F., Merif,J., Greening,G., Ratcliff,R.M., Holmes,E.C., Tanaka,M.M., Rawlinson,W.D., Eden,J.-S., Lim,K.-L.	22923808, 24503072	non-structural polyprotein	Australia	Homo sapiens		2010-12		non-structural polyprotein [Norovirus Hu/GIV.1/LakeMacquarie/NSW268O/2010/AU]
ELFGV	AFJ21384	2012-05-13T00:00:00Z	Norwalk virus	Norovirus	Caliciviridae	1699				Eden,J.S., Tanaka,M.M., Boni,M.F., Rawlinson,W.D., White,P.A., Eden,J.-S.	23536665	non-structural polyprotein	Australia	Homo sapiens		2009-07		non-structural polyprotein [Norovirus Hu/GII.4/Rockdale/NSW006D/2009/AU]
ELFGV	AFJ21381	2012-05-13T00:00:00Z	Norwalk virus	Norovirus	Caliciviridae	1701				Eden,J.S., Hewitt,J., Lim,K.L., Boni,M.F., Merif,J., Greening,G., Ratcliff,R.M., Holmes,E.C., Tanaka,M.M., Rawlinson,W.D., White,P.A., Eden,J.-S.	24503072	non-structural polyprotein	Australia	Homo sapiens		2009-05		non-structural polyprotein [Norovirus Hu/GII.g-GII.12/Wahroonga/NSW004P/2009/AU]
ELFGV	AFI08233	2012-04-24T00:00:00Z	Norwalk virus	Norovirus	Caliciviridae	1699				Madupu,R., Halpin,R., Ransier,A., Fedorova,N., Stockwell,T., Amedeo,P., Bishop,B., Edworthy,P., Gupta,N., Katzel,D., Li,K., Schobel,S., Shrivastava,S., Thovarai,V., Wang,S., My,P.V., Campbell,J., Farrar,J., Vinh,H., Hoang,N.V., Wentworth,D.E., Baker,S.		nonstructural polyprotein	Viet Nam	Homo sapiens		2009-03-05		nonstructural polyprotein [Norovirus Hu/GII/10002/2009/VNM]
ELFGV	AFI08242	2012-04-24T00:00:00Z	Norwalk virus	Norovirus	Caliciviridae	1699				Madupu,R., Halpin,R., Ransier,A., Fedorova,N., Stockwell,T., Amedeo,P., Bishop,B., Edworthy,P., Gupta,N., Katzel,D., Li,K., Schobel,S., Shrivastava,S., Thovarai,V., Wang,S., My,P.V., Campbell,J., Farrar,J., Vinh,H., Hoang,N.V., Wentworth,D.E., Baker,S.		nonstructural polyprotein	Viet Nam	Homo sapiens		2009-05-14		nonstructural polyprotein [Norovirus Hu/GII/10037/2009/VNM]
ELFGV	AFI08236	2012-04-24T00:00:00Z	Norwalk virus	Norovirus	Caliciviridae	1699				Madupu,R., Halpin,R., Ransier,A., Fedorova,N., Stockwell,T., Amedeo,P., Bishop,B., Edworthy,P., Gupta,N., Katzel,D., Li,K., Schobel,S., Shrivastava,S., Thovarai,V., Wang,S., My,P.V., Campbell,J., Farrar,J., Vinh,H., Hoang,N.V., Wentworth,D.E., Baker,S.		nonstructural polyprotein	Viet Nam	Homo sapiens		2009-04-05		nonstructural polyprotein [Norovirus Hu/GII/10003/2009/VNM]
ELFGV	AFI08239	2012-04-24T00:00:00Z	Norwalk virus	Norovirus	Caliciviridae	1699				Madupu,R., Halpin,R., Ransier,A., Fedorova,N., Stockwell,T., Amedeo,P., Bishop,B., Edworthy,P., Gupta,N., Katzel,D., Li,K., Schobel,S., Shrivastava,S., Thovarai,V., Wang,S., My,P.V., Campbell,J., Farrar,J., Vinh,H., Hoang,N.V., Wentworth,D.E., Baker,S.		nonstructural polyprotein	Viet Nam	Homo sapiens		2009-07-05		nonstructural polyprotein [Norovirus Hu/GII/10012/2009/VNM]
ELFGV	AFH88382	2012-04-22T00:00:00Z	Norwalk virus	Norovirus	Caliciviridae	1788				Eden,J.-S., White,P.A.		non-structural polyprotein	Australia	Homo sapiens		2010		non-structural polyprotein [Norovirus Hu/GI.6/Kingston/ACT160D/2010/AU]
PTILA	AFH54632	2012-04-15T00:00:00Z	Ectromelia virus	Orthopoxvirus	Poxviridae	371				Mendez-Rios,J.D., Martens,C.A., Bruno,D.P., Porcella,S.F., Zheng,Z.M., Moss,B., Zheng,Z.-M.	22558090	virion assembly protein	China	Homo sapiens		1987-03		virion assembly protein [Ectromelia virus ERPV]
ELFGV	AFE62836	2012-03-26T00:00:00Z	Human alphaherpesvirus 1	Simplexvirus	Herpesviridae	851				Macdonald,S.J., Mostafa,H.H., Morrison,L.A., Davido,D.J.	22570244	DNA replication origin-binding helicase		Homo sapiens				DNA replication origin-binding helicase [Human alphaherpesvirus 1]
LVVPR	AFE11243	2012-03-25T00:00:00Z	Influenza A virus	Alphainfluenzavirus	Orthomyxoviridae	566	H1N1		4	Li,X., Kong,M., Chen,J., Su,X., Ding,J., Zou,M., Guo,L., Li,L.	23771788	hemagglutinin	China	Homo sapiens	oronasopharynx	2009-08-06		hemagglutinin [Influenza A virus (A/Tianjinjinnan/SWL164/2009(H1N1))]
LVVPR	AFE11241	2012-03-25T00:00:00Z	Influenza A virus	Alphainfluenzavirus	Orthomyxoviridae	566	H1N1		4	Li,X., Kong,M., Chen,J., Su,X., Ding,J., Zou,M., Guo,L., Li,L.	23771788	hemagglutinin	China	Homo sapiens	oronasopharynx	2009-08-22		hemagglutinin [Influenza A virus (A/Tianjinnankai/SWL177/2009(H1N1))]
LVVPR	AFE11257	2012-03-25T00:00:00Z	Influenza A virus	Alphainfluenzavirus	Orthomyxoviridae	566	H1N1		4	Li,X., Kong,M., Chen,J., Su,X., Ding,J., Zou,M., Guo,L., Li,L.	23771788	hemagglutinin	China	Homo sapiens	oronasopharynx	2011-01-08		hemagglutinin [Influenza A virus (A/Tianjinhedong/SWL44/2011(H1N1))]
LVVPR	AFE11237	2012-03-25T00:00:00Z	Influenza A virus	Alphainfluenzavirus	Orthomyxoviridae	566	H1N1		4	Li,X., Kong,M., Chen,J., Su,X., Ding,J., Zou,M., Guo,L., Li,L.	23771788	hemagglutinin	China	Homo sapiens	oronasopharynx	2009-11-18		hemagglutinin [Influenza A virus (A/Tianjinheping/SWL299/2009(H1N1))]
LVVPR	AFE11242	2012-03-25T00:00:00Z	Influenza A virus	Alphainfluenzavirus	Orthomyxoviridae	566	H1N1		4	Li,X., Kong,M., Chen,J., Su,X., Ding,J., Zou,M., Guo,L., Li,L.	23771788	hemagglutinin	China	Homo sapiens	oronasopharynx	2009-08-17		hemagglutinin [Influenza A virus (A/Tianjinhongqiao/SWL172/2009(H1N1))]
LVVPR	AFE11267	2012-03-25T00:00:00Z	Influenza A virus	Alphainfluenzavirus	Orthomyxoviridae	560	H1N1		4	Li,X., Kong,M., Chen,J., Su,X., Ding,J., Zou,M., Guo,L., Li,L.	23771788	hemagglutinin	China	Homo sapiens	oronasopharynx	2010-01-05		hemagglutinin, partial [Influenza A virus (A/Tianjinnankai/SWL413/2010(H1N1))]
LVVPR	AFE11240	2012-03-25T00:00:00Z	Influenza A virus	Alphainfluenzavirus	Orthomyxoviridae	566	H1N1		4	Li,X., Kong,M., Chen,J., Su,X., Ding,J., Zou,M., Guo,L., Li,L.	23771788	hemagglutinin	China	Homo sapiens	oronasopharynx	2009-08-23		hemagglutinin [Influenza A virus (A/Tianjinnankai/SWL178/2009(H1N1))]
LVVPR	AFE11307	2012-03-25T00:00:00Z	Influenza A virus	Alphainfluenzavirus	Orthomyxoviridae	566	H1N1		4	Li,X., Kong,M., Chen,J., Su,X., Ding,J., Zou,M., Guo,L., Li,L.	23771788	hemagglutinin	China	Homo sapiens	oronasopharynx	2009-11-19		hemagglutinin [Influenza A virus (A/Tianjintanggu/SWL432/2009(H1N1))]
LVVPR	AFE11297	2012-03-25T00:00:00Z	Influenza A virus	Alphainfluenzavirus	Orthomyxoviridae	566	H1N1		4	Li,X., Kong,M., Chen,J., Su,X., Ding,J., Zou,M., Guo,L., Li,L.	23771788	hemagglutinin	China	Homo sapiens	oronasopharynx	2009-12-05		hemagglutinin [Influenza A virus (A/Tianjinninghe/SWL49/2009(H1N1))]
LVVPR	AFE11287	2012-03-25T00:00:00Z	Influenza A virus	Alphainfluenzavirus	Orthomyxoviridae	566	H1N1		4	Li,X., Kong,M., Chen,J., Su,X., Ding,J., Zou,M., Guo,L., Li,L.	23771788	hemagglutinin	China	Homo sapiens	oronasopharynx	2009-12-30		hemagglutinin [Influenza A virus (A/Tianjinjinnan/SWL4141/2009(H1N1))]
LVVPR	AFE11317	2012-03-25T00:00:00Z	Influenza A virus	Alphainfluenzavirus	Orthomyxoviridae	566	H1N1		4	Li,X., Kong,M., Chen,J., Su,X., Ding,J., Zou,M., Guo,L., Li,L.	23771788	hemagglutinin	China	Homo sapiens	oronasopharynx	2009-11-12		hemagglutinin [Influenza A virus (A/Tianjinheping/SWL313/2009(H1N1))]
LVVPR	AFE11247	2012-03-25T00:00:00Z	Influenza A virus	Alphainfluenzavirus	Orthomyxoviridae	566	H1N1		4	Li,X., Kong,M., Chen,J., Su,X., Ding,J., Zou,M., Guo,L., Li,L.	23771788	hemagglutinin	China	Homo sapiens	oronasopharynx	2011-01-28		hemagglutinin [Influenza A virus (A/Tianjinjinnan/SWL41/2011(H1N1))]
LVVPR	AFE11238	2012-03-25T00:00:00Z	Influenza A virus	Alphainfluenzavirus	Orthomyxoviridae	566	H1N1		4	Li,X., Kong,M., Chen,J., Su,X., Ding,J., Zou,M., Guo,L., Li,L.	23771788	hemagglutinin	China	Homo sapiens	oronasopharynx	2009-09-01		hemagglutinin [Influenza A virus (A/Tianjinnankai/SWL198/2009(H1N1))]
LVVPR	AFE11239	2012-03-25T00:00:00Z	Influenza A virus	Alphainfluenzavirus	Orthomyxoviridae	566	H1N1		4	Li,X., Kong,M., Chen,J., Su,X., Ding,J., Zou,M., Guo,L., Li,L.	23771788	hemagglutinin	China	Homo sapiens	oronasopharynx	2009-08-24		hemagglutinin [Influenza A virus (A/Tianjinhedong/SWL182/2009(H1N1))]
LVVPR	AFC98281	2012-03-12T00:00:00Z	Influenza A virus	Alphainfluenzavirus	Orthomyxoviridae	566	H1N1		4	Wang,B., Dwyer,D.E., Saksena,N.K.		hemagglutinin	Australia	Homo sapiens		2011-07-27		hemagglutinin [Influenza A virus (A/Sydney/CB2/2011(H1N1))]
LVVPR	AFC98277	2012-03-12T00:00:00Z	Influenza A virus	Alphainfluenzavirus	Orthomyxoviridae	566	H1N1		4	Wang,B., Dwyer,D.E., Saksena,N.K.		hemagglutinin	Australia	Homo sapiens		2011-08-22		hemagglutinin [Influenza A virus (A/Sydney/07A/2011(H1N1))]
LVVPR	AFC98285	2012-03-12T00:00:00Z	Influenza A virus	Alphainfluenzavirus	Orthomyxoviridae	566	H1N1		4	Wang,B., Dwyer,D.E., Saksena,N.K.		hemagglutinin	Australia	Homo sapiens		2011-06-30		hemagglutinin [Influenza A virus (A/Sydney/RB1/2011(H1N1))]
LVVPR	AFC98280	2012-03-12T00:00:00Z	Influenza A virus	Alphainfluenzavirus	Orthomyxoviridae	566	H1N1		4	Wang,B., Dwyer,D.E., Saksena,N.K.		hemagglutinin	Australia	Homo sapiens		2011-07-19		hemagglutinin [Influenza A virus (A/Sydney/CB1/2011(H1N1))]
LVVPR	AFC98278	2012-03-12T00:00:00Z	Influenza A virus	Alphainfluenzavirus	Orthomyxoviridae	566	H1N1		4	Wang,B., Dwyer,D.E., Saksena,N.K.		hemagglutinin	Australia	Homo sapiens		2011-08-26		hemagglutinin [Influenza A virus (A/Sydney/JP12Y/2011(H1N1))]
LVVPR	AFC98283	2012-03-12T00:00:00Z	Influenza A virus	Alphainfluenzavirus	Orthomyxoviridae	566	H1N1		4	Wang,B., Dwyer,D.E., Saksena,N.K.		hemagglutinin	Australia	Homo sapiens		2011-06-28		hemagglutinin [Influenza A virus (A/Sydney/HC1/2011(H1N1))]
LVVPR	AFC98279	2012-03-12T00:00:00Z	Influenza A virus	Alphainfluenzavirus	Orthomyxoviridae	566	H1N1		4	Wang,B., Dwyer,D.E., Saksena,N.K.		hemagglutinin	Australia	Homo sapiens		2011-07-13		hemagglutinin [Influenza A virus (A/Sydney/CH2/2011(H1N1))]
LVVPR	AFC98286	2012-03-12T00:00:00Z	Influenza A virus	Alphainfluenzavirus	Orthomyxoviridae	566	H1N1		4	Wang,B., Dwyer,D.E., Saksena,N.K.		hemagglutinin	Australia	Homo sapiens		2011-07-03		hemagglutinin [Influenza A virus (A/Sydney/OG1/2011(H1N1))]
LVVPR	AFC98284	2012-03-12T00:00:00Z	Influenza A virus	Alphainfluenzavirus	Orthomyxoviridae	566	H1N1		4	Wang,B., Dwyer,D.E., Saksena,N.K.		hemagglutinin	Australia	Homo sapiens		2011-08-03		hemagglutinin [Influenza A virus (A/Sydney/IM1/2011(H1N1))]
LVVPR	AEZ01123	2012-02-04T00:00:00Z	Influenza A virus	Alphainfluenzavirus	Orthomyxoviridae	566	H1N1		4	Lakspere,T., Tynell,J., Kaloinen,M., Vanlede,M., Parsons,A., Ikonen,N., Kallio-Kokko,H., Kantele,A., Mattila,P., Almusa,H., Julkunen,I., Kainov,D., Kakkola,L.	24435855	hemagglutinin	Finland	Homo sapiens		2009-06-13		hemagglutinin [Influenza A virus (A/Helsinki/Vi2/2009(H1N1))]
LVVPR	AEZ01113	2012-02-04T00:00:00Z	Influenza A virus	Alphainfluenzavirus	Orthomyxoviridae	566	H1N1		4	Lakspere,T., Tynell,J., Kaloinen,M., Vanlede,M., Parsons,A., Ikonen,N., Kallio-Kokko,H., Kantele,A., Mattila,P., Almusa,H., Julkunen,I., Kainov,D., Kakkola,L.	24435855	hemagglutinin	Finland	Homo sapiens		2009-05-25		hemagglutinin [Influenza A virus (A/Helsinki/Vi1/2009(H1N1))]
LVVPR	AEZ01133	2012-02-04T00:00:00Z	Influenza A virus	Alphainfluenzavirus	Orthomyxoviridae	566	H1N1		4	Lakspere,T., Tynell,J., Kaloinen,M., Vanlede,M., Parsons,A., Ikonen,N., Kallio-Kokko,H., Kantele,A., Mattila,P., Almusa,H., Julkunen,I., Kainov,D., Kakkola,L.	24435855	hemagglutinin	Finland	Homo sapiens		2009-06-13		hemagglutinin [Influenza A virus (A/Helsinki/Vi3/2009(H1N1))]
ELFGV	AEX91909	2012-01-22T00:00:00Z	Norwalk virus	Norovirus	Caliciviridae	1699				Vega,E., Barclay,L., Donaldson,E., Baric,R., Vinje,J.		non-structural polyprotein	USA	Homo sapiens	feces	2010-05		non-structural polyprotein [Norovirus Hu/GII.4/New Orleans/2010/USA]
ELFGV	AEX31159	2012-01-11T00:00:00Z	Human papillomavirus		Papillomaviridae	606				Sauvage,V., Cheval,J., Pariente,K., Foulongne,V., Eloit,M.		E1 protein	France	Homo sapiens	face, skin	2009-05		E1 protein [Human papillomavirus]
LVVPR	AEM23881	2011-12-31T00:00:00Z	Influenza A virus	Alphainfluenzavirus	Orthomyxoviridae	566	H1N1		4	Yasmon,A., Yulianty, Dewi,B.E., Bela,B., Ibrahim,F.		hemaglutinin	Indonesia	Homo sapiens		2009-07-12		hemaglutinin [Influenza A virus (A/Jakarta/002/2009(H1N1))]
LVVPR	AEM23885	2011-12-31T00:00:00Z	Influenza A virus	Alphainfluenzavirus	Orthomyxoviridae	566	H1N1		4	Yasmon,A., Yulianty, Dewi,B.E., Bela,B., Ibrahim,F.		hemaglutinin	Indonesia	Homo sapiens		2009-07-30		hemaglutinin [Influenza A virus (A/Jakarta/006/2009(H1N1))]
LVVPR	AEM23887	2011-12-31T00:00:00Z	Influenza A virus	Alphainfluenzavirus	Orthomyxoviridae	566	H1N1		4	Yasmon,A., Yulianty, Dewi,B.E., Bela,B., Ibrahim,F.		hemaglutinin	Indonesia	Homo sapiens		2009-08-06		hemaglutinin [Influenza A virus (A/Jakarta/008/2009(H1N1))]
LVVPR	AEM23886	2011-12-31T00:00:00Z	Influenza A virus	Alphainfluenzavirus	Orthomyxoviridae	566	H1N1		4	Yasmon,A., Yulianty, Dewi,B.E., Bela,B., Ibrahim,F.		hemaglutinin	Indonesia	Homo sapiens		2009-08-03		hemaglutinin [Influenza A virus (A/Jakarta/007/2009(H1N1))]
LVVPR	AEM23888	2011-12-31T00:00:00Z	Influenza A virus	Alphainfluenzavirus	Orthomyxoviridae	566	H1N1		4	Yasmon,A., Yulianty, Dewi,B.E., Bela,B., Ibrahim,F.		hemaglutinin	Indonesia	Homo sapiens		2009-08-06		hemaglutinin [Influenza A virus (A/Jakarta/009/2009(H1N1))]
LVVPR	AEL31467	2011-12-31T00:00:00Z	Influenza A virus	Alphainfluenzavirus	Orthomyxoviridae	566	H1N1		4	Yasmon,A., Yulianti, Dewi,B.E., Bela,B., Ibrahim,F.		hemagglutinin	Indonesia	Homo sapiens		2009-07-30		hemagglutinin [Influenza A virus (A/Jakarta/001/2009(H1N1))]
LVVPR	AEM23884	2011-12-31T00:00:00Z	Influenza A virus	Alphainfluenzavirus	Orthomyxoviridae	566	H1N1		4	Yasmon,A., Yulianty, Dewi,B.E., Bela,B., Ibrahim,F.		hemaglutinin	Indonesia	Homo sapiens		2009-07-30		hemaglutinin [Influenza A virus (A/Jakarta/005/2009(H1N1))]
LVVPR	AEW46943	2011-12-25T00:00:00Z	Influenza A virus	Alphainfluenzavirus	Orthomyxoviridae	566	H1N1		4	Lakspere,T., Tynell,J., Kaloinen,M., Vanlede,M., Parsons,A., Ikonen,N., Kallio-Kokko,H., Kantele,A., Mattila,P., Almusa,H., Julkunen,I., Kainov,D., Kakkola,L.	24435855	hemagglutinin	Finland	Homo sapiens		2009-07-27		hemagglutinin [Influenza A virus (A/Helsinki/P14/2009(H1N1))]
LVVPR	AEW46933	2011-12-25T00:00:00Z	Influenza A virus	Alphainfluenzavirus	Orthomyxoviridae	566	H1N1		4	Lakspere,T., Tynell,J., Kaloinen,M., Vanlede,M., Parsons,A., Ikonen,N., Kallio-Kokko,H., Kantele,A., Mattila,P., Almusa,H., Julkunen,I., Kainov,D., Kakkola,L.	24435855	hemagglutinin	Finland	Homo sapiens		2009-05-10		hemagglutinin [Influenza A virus (A/Helsinki/P15/2009(H1N1))]
LVVPR	AEW46953	2011-12-25T00:00:00Z	Influenza A virus	Alphainfluenzavirus	Orthomyxoviridae	566	H1N1		4	Gao,W., Sun,W., Qu,B., Cardona,C.J., Powell,K., Wegner,M., Shi,Y., Xing,Z.	22279582	hemagglutinin	China	Homo sapiens		2009-10-30		hemagglutinin [Influenza A virus (A/Nanjing/NJU-108/2009(H1N1))]
LVVPR	AEW46923	2011-12-25T00:00:00Z	Influenza A virus	Alphainfluenzavirus	Orthomyxoviridae	566	H1N1		4	Lakspere,T., Tynell,J., Kaloinen,M., Vanlede,M., Parsons,A., Ikonen,N., Kallio-Kokko,H., Kantele,A., Mattila,P., Almusa,H., Julkunen,I., Kainov,D., Kakkola,L.	24435855	hemagglutinin	Finland	Homo sapiens		2009-11-25		hemagglutinin [Influenza A virus (A/Helsinki/P18/2009(H1N1))]
ELFGV	AEV91347	2011-12-18T00:00:00Z	Human alphaherpesvirus 2	Simplexvirus	Herpesviridae	871				Davison,A.J., Holton,M.		DNA replication origin-binding helicase	United Kingdom	Homo sapiens				DNA replication origin-binding helicase [Human alphaherpesvirus 2]
LVVPR	AET50886	2011-11-20T00:00:00Z	Influenza A virus	Alphainfluenzavirus	Orthomyxoviridae	566	H1N1		4	An,L.V., Bach,N.H., Chi,L.T.B., Duong,H.T., Alberti,A., Cappuccinelli,P.A.		hemagglutinin	Viet Nam	Homo sapiens	oronasopharynx	2009-10-14		hemagglutinin [Influenza A virus (A/Hue/6/2009(H1N1))]
LVVPR	AET50890	2011-11-20T00:00:00Z	Influenza A virus	Alphainfluenzavirus	Orthomyxoviridae	566	H1N1		4	An,L.V., Bach,N.H., Chi,L.T.B., Duong,H.T., Alberti,A., Cappuccinelli,P.A.		hemagglutinin	Viet Nam	Homo sapiens	oronasopharynx	2009-10-14		hemagglutinin [Influenza A virus (A/Hue/7/2009(H1N1))]
LVVPR	AET50888	2011-11-20T00:00:00Z	Influenza A virus	Alphainfluenzavirus	Orthomyxoviridae	566	H1N1		4	An,L.V., Bach,N.H., Chi,L.T.B., Duong,H.T., Alberti,A., Cappuccinelli,P.A.		hemagglutinin	Viet Nam	Homo sapiens	oronasopharynx	2009-10-16		hemagglutinin [Influenza A virus (A/Hue/10/2009(H1N1))]
LVVPR	AER39762	2011-11-05T00:00:00Z	Influenza A virus	Alphainfluenzavirus	Orthomyxoviridae	566	H1N1		4	Young,N.Z., Mao,G., Liu,Y., Li,X., Liu,C., Liu,F.		hemagglutinin	China	Homo sapiens	oronasopharynx	2009-12-09		hemagglutinin [Influenza A virus (A/Taizhou/09/2009(H1N1))]
LVVPR	AEN68904	2011-11-01T00:00:00Z	Influenza A virus	Alphainfluenzavirus	Orthomyxoviridae	566	H1N1		4	Mardy,S., Ly,S., Heng,S., Naughtin,M., Vong,S., Kitsutani,P., Vanra,I., Rith,S., Tarantola,A., Sar,B., Nora,C., Sokhal,B., Se,Y., Timmermans,A., Lon,C., Barr,I., Kelso,A., Tyner,S., Saunders,D., Ung,S.A., Asgari,N., Touch,S., Buchy,P.		hemagglutinin	Cambodia	Homo sapiens		2009-08-01		hemagglutinin [Influenza A virus (A/Cambodia/T057/2009(H1N1))]
LVVPR	AEN68931	2011-11-01T00:00:00Z	Influenza A virus	Alphainfluenzavirus	Orthomyxoviridae	566	H1N1		4	Mardy,S., Ly,S., Heng,S., Naughtin,M., Vong,S., Kitsutani,P., Vanra,I., Rith,S., Tarantola,A., Sar,B., Nora,C., Sokhal,B., Se,Y., Timmermans,A., Lon,C., Barr,I., Kelso,A., Tyner,S., Saunders,D., Ung,S.A., Asgari,N., Touch,S., Buchy,P.		hemagglutinin	Cambodia	Homo sapiens		2010-07-15		hemagglutinin [Influenza A virus (A/Cambodia/U326/2010(H1N1))]
LVVPR	AEN68930	2011-11-01T00:00:00Z	Influenza A virus	Alphainfluenzavirus	Orthomyxoviridae	566	H1N1		4	Mardy,S., Ly,S., Heng,S., Naughtin,M., Vong,S., Kitsutani,P., Vanra,I., Rith,S., Tarantola,A., Sar,B., Nora,C., Sokhal,B., Se,Y., Timmermans,A., Lon,C., Barr,I., Kelso,A., Tyner,S., Saunders,D., Ung,S.A., Asgari,N., Touch,S., Buchy,P.		hemagglutinin	Cambodia	Homo sapiens		2010-07-02		hemagglutinin [Influenza A virus (A/Cambodia/U320/2010(H1N1))]
LVVPR	AEN68927	2011-11-01T00:00:00Z	Influenza A virus	Alphainfluenzavirus	Orthomyxoviridae	566	H1N1		4	Mardy,S., Ly,S., Heng,S., Naughtin,M., Vong,S., Kitsutani,P., Vanra,I., Rith,S., Tarantola,A., Sar,B., Nora,C., Sokhal,B., Se,Y., Timmermans,A., Lon,C., Barr,I., Kelso,A., Tyner,S., Saunders,D., Ung,S.A., Asgari,N., Touch,S., Buchy,P.		hemagglutinin	Cambodia	Homo sapiens		2010-06-27		hemagglutinin [Influenza A virus (A/Cambodia/U302/2010(H1N1))]
LVVPR	AEN68920	2011-11-01T00:00:00Z	Influenza A virus	Alphainfluenzavirus	Orthomyxoviridae	566	H1N1		4	Mardy,S., Ly,S., Heng,S., Naughtin,M., Vong,S., Kitsutani,P., Vanra,I., Rith,S., Tarantola,A., Sar,B., Nora,C., Sokhal,B., Se,Y., Timmermans,A., Lon,C., Barr,I., Kelso,A., Tyner,S., Saunders,D., Ung,S.A., Asgari,N., Touch,S., Buchy,P.		hemagglutinin	Cambodia	Homo sapiens		2010-02-24		hemagglutinin [Influenza A virus (A/Cambodia/U127/2010(H1N1))]
LVVPR	AEN68907	2011-11-01T00:00:00Z	Influenza A virus	Alphainfluenzavirus	Orthomyxoviridae	566	H1N1		4	Mardy,S., Ly,S., Heng,S., Naughtin,M., Vong,S., Kitsutani,P., Vanra,I., Rith,S., Tarantola,A., Sar,B., Nora,C., Sokhal,B., Se,Y., Timmermans,A., Lon,C., Barr,I., Kelso,A., Tyner,S., Saunders,D., Ung,S.A., Asgari,N., Touch,S., Buchy,P.		hemagglutinin	Cambodia	Homo sapiens		2009-07-07		hemagglutinin [Influenza A virus (A/Cambodia/T093/2009(H1N1))]
LVVPR	AEN68908	2011-11-01T00:00:00Z	Influenza A virus	Alphainfluenzavirus	Orthomyxoviridae	566	H1N1		4	Mardy,S., Ly,S., Heng,S., Naughtin,M., Vong,S., Kitsutani,P., Vanra,I., Rith,S., Tarantola,A., Sar,B., Nora,C., Sokhal,B., Se,Y., Timmermans,A., Lon,C., Barr,I., Kelso,A., Tyner,S., Saunders,D., Ung,S.A., Asgari,N., Touch,S., Buchy,P.		hemagglutinin	Cambodia	Homo sapiens		2009-08-17		hemagglutinin [Influenza A virus (A/Cambodia/T154/2009(H1N1))]
LVVPR	AEN68910	2011-11-01T00:00:00Z	Influenza A virus	Alphainfluenzavirus	Orthomyxoviridae	566	H1N1		4	Mardy,S., Ly,S., Heng,S., Naughtin,M., Vong,S., Kitsutani,P., Vanra,I., Rith,S., Tarantola,A., Sar,B., Nora,C., Sokhal,B., Se,Y., Timmermans,A., Lon,C., Barr,I., Kelso,A., Tyner,S., Saunders,D., Ung,S.A., Asgari,N., Touch,S., Buchy,P.		hemagglutinin	Cambodia	Homo sapiens		2009-06-24		hemagglutinin [Influenza A virus (A/Cambodia/T156/2009(H1N1))]
LVVPR	AEN68916	2011-11-01T00:00:00Z	Influenza A virus	Alphainfluenzavirus	Orthomyxoviridae	566	H1N1		4	Mardy,S., Ly,S., Heng,S., Naughtin,M., Vong,S., Kitsutani,P., Vanra,I., Rith,S., Tarantola,A., Sar,B., Nora,C., Sokhal,B., Se,Y., Timmermans,A., Lon,C., Barr,I., Kelso,A., Tyner,S., Saunders,D., Ung,S.A., Asgari,N., Touch,S., Buchy,P.		hemagglutinin	Cambodia	Homo sapiens		2009-09-11		hemagglutinin [Influenza A virus (A/Cambodia/T354/2009(H1N1))]
LVVPR	AEN68905	2011-11-01T00:00:00Z	Influenza A virus	Alphainfluenzavirus	Orthomyxoviridae	566	H1N1		4	Mardy,S., Ly,S., Heng,S., Naughtin,M., Vong,S., Kitsutani,P., Vanra,I., Rith,S., Tarantola,A., Sar,B., Nora,C., Sokhal,B., Se,Y., Timmermans,A., Lon,C., Barr,I., Kelso,A., Tyner,S., Saunders,D., Ung,S.A., Asgari,N., Touch,S., Buchy,P.		hemagglutinin	Cambodia	Homo sapiens		2009-09-05		hemagglutinin [Influenza A virus (A/Cambodia/T068/2009(H1N1))]
LVVPR	AEN68929	2011-11-01T00:00:00Z	Influenza A virus	Alphainfluenzavirus	Orthomyxoviridae	566	H1N1		4	Mardy,S., Ly,S., Heng,S., Naughtin,M., Vong,S., Kitsutani,P., Vanra,I., Rith,S., Tarantola,A., Sar,B., Nora,C., Sokhal,B., Se,Y., Timmermans,A., Lon,C., Barr,I., Kelso,A., Tyner,S., Saunders,D., Ung,S.A., Asgari,N., Touch,S., Buchy,P.		hemagglutinin	Cambodia	Homo sapiens		2010-07-05		hemagglutinin [Influenza A virus (A/Cambodia/U308/2010(H1N1))]
LVVPR	AEN68913	2011-11-01T00:00:00Z	Influenza A virus	Alphainfluenzavirus	Orthomyxoviridae	566	H1N1		4	Mardy,S., Ly,S., Heng,S., Naughtin,M., Vong,S., Kitsutani,P., Vanra,I., Rith,S., Tarantola,A., Sar,B., Nora,C., Sokhal,B., Se,Y., Timmermans,A., Lon,C., Barr,I., Kelso,A., Tyner,S., Saunders,D., Ung,S.A., Asgari,N., Touch,S., Buchy,P.		hemagglutinin	Cambodia	Homo sapiens		2009-06-25		hemagglutinin [Influenza A virus (A/Cambodia/T272/2009(H1N1))]
LVVPR	AEN68924	2011-11-01T00:00:00Z	Influenza A virus	Alphainfluenzavirus	Orthomyxoviridae	566	H1N1		4	Mardy,S., Ly,S., Heng,S., Naughtin,M., Vong,S., Kitsutani,P., Vanra,I., Rith,S., Tarantola,A., Sar,B., Nora,C., Sokhal,B., Se,Y., Timmermans,A., Lon,C., Barr,I., Kelso,A., Tyner,S., Saunders,D., Ung,S.A., Asgari,N., Touch,S., Buchy,P.		hemagglutinin	Cambodia	Homo sapiens		2010-02-16		hemagglutinin [Influenza A virus (A/Cambodia/U221/2010(H1N1))]
LVVPR	AEN68917	2011-11-01T00:00:00Z	Influenza A virus	Alphainfluenzavirus	Orthomyxoviridae	566	H1N1		4	Mardy,S., Ly,S., Heng,S., Naughtin,M., Vong,S., Kitsutani,P., Vanra,I., Rith,S., Tarantola,A., Sar,B., Nora,C., Sokhal,B., Se,Y., Timmermans,A., Lon,C., Barr,I., Kelso,A., Tyner,S., Saunders,D., Ung,S.A., Asgari,N., Touch,S., Buchy,P.		hemagglutinin	Cambodia	Homo sapiens		2010-06-26		hemagglutinin [Influenza A virus (A/Cambodia/U045/2010(H1N1))]
LVVPR	AEN68918	2011-11-01T00:00:00Z	Influenza A virus	Alphainfluenzavirus	Orthomyxoviridae	566	H1N1		4	Mardy,S., Ly,S., Heng,S., Naughtin,M., Vong,S., Kitsutani,P., Vanra,I., Rith,S., Tarantola,A., Sar,B., Nora,C., Sokhal,B., Se,Y., Timmermans,A., Lon,C., Barr,I., Kelso,A., Tyner,S., Saunders,D., Ung,S.A., Asgari,N., Touch,S., Buchy,P.		hemagglutinin	Cambodia	Homo sapiens		2010-01-04		hemagglutinin [Influenza A virus (A/Cambodia/U094/2010(H1N1))]
LVVPR	AEN68928	2011-11-01T00:00:00Z	Influenza A virus	Alphainfluenzavirus	Orthomyxoviridae	566	H1N1		4	Mardy,S., Ly,S., Heng,S., Naughtin,M., Vong,S., Kitsutani,P., Vanra,I., Rith,S., Tarantola,A., Sar,B., Nora,C., Sokhal,B., Se,Y., Timmermans,A., Lon,C., Barr,I., Kelso,A., Tyner,S., Saunders,D., Ung,S.A., Asgari,N., Touch,S., Buchy,P.		hemagglutinin	Cambodia	Homo sapiens		2010-07-16		hemagglutinin [Influenza A virus (A/Cambodia/U306/2010(H1N1))]
LVVPR	AEN68912	2011-11-01T00:00:00Z	Influenza A virus	Alphainfluenzavirus	Orthomyxoviridae	566	H1N1		4	Mardy,S., Ly,S., Heng,S., Naughtin,M., Vong,S., Kitsutani,P., Vanra,I., Rith,S., Tarantola,A., Sar,B., Nora,C., Sokhal,B., Se,Y., Timmermans,A., Lon,C., Barr,I., Kelso,A., Tyner,S., Saunders,D., Ung,S.A., Asgari,N., Touch,S., Buchy,P.		hemagglutinin	Cambodia	Homo sapiens		2009-11-10		hemagglutinin [Influenza A virus (A/Cambodia/T234/2009(H1N1))]
LVVPR	AEN68906	2011-11-01T00:00:00Z	Influenza A virus	Alphainfluenzavirus	Orthomyxoviridae	566	H1N1		4	Mardy,S., Ly,S., Heng,S., Naughtin,M., Vong,S., Kitsutani,P., Vanra,I., Rith,S., Tarantola,A., Sar,B., Nora,C., Sokhal,B., Se,Y., Timmermans,A., Lon,C., Barr,I., Kelso,A., Tyner,S., Saunders,D., Ung,S.A., Asgari,N., Touch,S., Buchy,P.		hemagglutinin	Cambodia	Homo sapiens		2009-06-25		hemagglutinin [Influenza A virus (A/Cambodia/T075/2009(H1N1))]
LVVPR	AEN68919	2011-11-01T00:00:00Z	Influenza A virus	Alphainfluenzavirus	Orthomyxoviridae	566	H1N1		4	Mardy,S., Ly,S., Heng,S., Naughtin,M., Vong,S., Kitsutani,P., Vanra,I., Rith,S., Tarantola,A., Sar,B., Nora,C., Sokhal,B., Se,Y., Timmermans,A., Lon,C., Barr,I., Kelso,A., Tyner,S., Saunders,D., Ung,S.A., Asgari,N., Touch,S., Buchy,P.		hemagglutinin	Cambodia	Homo sapiens		2010-03-15		hemagglutinin [Influenza A virus (A/Cambodia/U099/2010(H1N1))]
LVVPR	AEN68914	2011-11-01T00:00:00Z	Influenza A virus	Alphainfluenzavirus	Orthomyxoviridae	566	H1N1		4	Mardy,S., Ly,S., Heng,S., Naughtin,M., Vong,S., Kitsutani,P., Vanra,I., Rith,S., Tarantola,A., Sar,B., Nora,C., Sokhal,B., Se,Y., Timmermans,A., Lon,C., Barr,I., Kelso,A., Tyner,S., Saunders,D., Ung,S.A., Asgari,N., Touch,S., Buchy,P.		hemagglutinin	Cambodia	Homo sapiens		2009-07-02		hemagglutinin [Influenza A virus (A/Cambodia/T282/2009(H1N1))]
LVVPR	AEN68926	2011-11-01T00:00:00Z	Influenza A virus	Alphainfluenzavirus	Orthomyxoviridae	566	H1N1		4	Mardy,S., Ly,S., Heng,S., Naughtin,M., Vong,S., Kitsutani,P., Vanra,I., Rith,S., Tarantola,A., Sar,B., Nora,C., Sokhal,B., Se,Y., Timmermans,A., Lon,C., Barr,I., Kelso,A., Tyner,S., Saunders,D., Ung,S.A., Asgari,N., Touch,S., Buchy,P.		hemagglutinin	Cambodia	Homo sapiens		2010-06-27		hemagglutinin [Influenza A virus (A/Cambodia/U301/2010(H1N1))]
LVVPR	AEN68915	2011-11-01T00:00:00Z	Influenza A virus	Alphainfluenzavirus	Orthomyxoviridae	566	H1N1		4	Mardy,S., Ly,S., Heng,S., Naughtin,M., Vong,S., Kitsutani,P., Vanra,I., Rith,S., Tarantola,A., Sar,B., Nora,C., Sokhal,B., Se,Y., Timmermans,A., Lon,C., Barr,I., Kelso,A., Tyner,S., Saunders,D., Ung,S.A., Asgari,N., Touch,S., Buchy,P.		hemagglutinin	Cambodia	Homo sapiens		2009-09-10		hemagglutinin [Influenza A virus (A/Cambodia/T320/2009(H1N1))]
LVVPR	AEN68922	2011-11-01T00:00:00Z	Influenza A virus	Alphainfluenzavirus	Orthomyxoviridae	566	H1N1		4	Mardy,S., Ly,S., Heng,S., Naughtin,M., Vong,S., Kitsutani,P., Vanra,I., Rith,S., Tarantola,A., Sar,B., Nora,C., Sokhal,B., Se,Y., Timmermans,A., Lon,C., Barr,I., Kelso,A., Tyner,S., Saunders,D., Ung,S.A., Asgari,N., Touch,S., Buchy,P.		hemagglutinin	Cambodia	Homo sapiens		2010-02-09		hemagglutinin [Influenza A virus (A/Cambodia/U216/2010(H1N1))]
LVVPR	AEN68909	2011-11-01T00:00:00Z	Influenza A virus	Alphainfluenzavirus	Orthomyxoviridae	566	H1N1		4	Mardy,S., Ly,S., Heng,S., Naughtin,M., Vong,S., Kitsutani,P., Vanra,I., Rith,S., Tarantola,A., Sar,B., Nora,C., Sokhal,B., Se,Y., Timmermans,A., Lon,C., Barr,I., Kelso,A., Tyner,S., Saunders,D., Ung,S.A., Asgari,N., Touch,S., Buchy,P.		hemagglutinin	Cambodia	Homo sapiens		2009-06-24		hemagglutinin [Influenza A virus (A/Cambodia/T155/2009(H1N1))]
LVVPR	AEN68911	2011-11-01T00:00:00Z	Influenza A virus	Alphainfluenzavirus	Orthomyxoviridae	566	H1N1		4	Mardy,S., Ly,S., Heng,S., Naughtin,M., Vong,S., Kitsutani,P., Vanra,I., Rith,S., Tarantola,A., Sar,B., Nora,C., Sokhal,B., Se,Y., Timmermans,A., Lon,C., Barr,I., Kelso,A., Tyner,S., Saunders,D., Ung,S.A., Asgari,N., Touch,S., Buchy,P.		hemagglutinin	Cambodia	Homo sapiens		2009-08-30		hemagglutinin [Influenza A virus (A/Cambodia/T217/2009(H1N1))]
LVVPR	AEN68903	2011-11-01T00:00:00Z	Influenza A virus	Alphainfluenzavirus	Orthomyxoviridae	566	H1N1		4	Mardy,S., Ly,S., Heng,S., Naughtin,M., Vong,S., Kitsutani,P., Vanra,I., Rith,S., Tarantola,A., Sar,B., Nora,C., Sokhal,B., Se,Y., Timmermans,A., Lon,C., Barr,I., Kelso,A., Tyner,S., Saunders,D., Ung,S.A., Asgari,N., Touch,S., Buchy,P.		hemagglutinin	Cambodia	Homo sapiens		2009-06-22		hemagglutinin [Influenza A virus (A/Cambodia/T028/2009(H1N1))]
LVVPR	AEN68925	2011-11-01T00:00:00Z	Influenza A virus	Alphainfluenzavirus	Orthomyxoviridae	566	H1N1		4	Mardy,S., Ly,S., Heng,S., Naughtin,M., Vong,S., Kitsutani,P., Vanra,I., Rith,S., Tarantola,A., Sar,B., Nora,C., Sokhal,B., Se,Y., Timmermans,A., Lon,C., Barr,I., Kelso,A., Tyner,S., Saunders,D., Ung,S.A., Asgari,N., Touch,S., Buchy,P.		hemagglutinin	Cambodia	Homo sapiens		2010-02-24		hemagglutinin [Influenza A virus (A/Cambodia/U223/2010(H1N1))]
LVVPR	AEN68923	2011-11-01T00:00:00Z	Influenza A virus	Alphainfluenzavirus	Orthomyxoviridae	566	H1N1		4	Mardy,S., Ly,S., Heng,S., Naughtin,M., Vong,S., Kitsutani,P., Vanra,I., Rith,S., Tarantola,A., Sar,B., Nora,C., Sokhal,B., Se,Y., Timmermans,A., Lon,C., Barr,I., Kelso,A., Tyner,S., Saunders,D., Ung,S.A., Asgari,N., Touch,S., Buchy,P.		hemagglutinin	Cambodia	Homo sapiens		2010-02-11		hemagglutinin [Influenza A virus (A/Cambodia/U219/2010(H1N1))]
LVVPR	AEN68921	2011-11-01T00:00:00Z	Influenza A virus	Alphainfluenzavirus	Orthomyxoviridae	566	H1N1		4	Mardy,S., Ly,S., Heng,S., Naughtin,M., Vong,S., Kitsutani,P., Vanra,I., Rith,S., Tarantola,A., Sar,B., Nora,C., Sokhal,B., Se,Y., Timmermans,A., Lon,C., Barr,I., Kelso,A., Tyner,S., Saunders,D., Ung,S.A., Asgari,N., Touch,S., Buchy,P.		hemagglutinin	Cambodia	Homo sapiens		2010-03-16		hemagglutinin [Influenza A virus (A/Cambodia/U132/2010(H1N1))]
LVVPR	AEN68932	2011-11-01T00:00:00Z	Influenza A virus	Alphainfluenzavirus	Orthomyxoviridae	566	H1N1		4	Mardy,S., Ly,S., Heng,S., Naughtin,M., Vong,S., Kitsutani,P., Vanra,I., Rith,S., Tarantola,A., Sar,B., Nora,C., Sokhal,B., Se,Y., Timmermans,A., Lon,C., Barr,I., Kelso,A., Tyner,S., Saunders,D., Ung,S.A., Asgari,N., Touch,S., Buchy,P.		hemagglutinin	Cambodia	Homo sapiens		2010-07-14		hemagglutinin [Influenza A virus (A/Cambodia/U372/2010(H1N1))]
PTILA	ACR08615	2011-10-31T00:00:00Z	Human astrovirus		Astroviridae	787				Shan,T.L., Hua,X.G., Dai,X.Q., Zhang,W., Shen,Q., Guo,W., Cui,L., Yang,Z.B.		structural protein	China	Homo sapiens	feces	2008-06		structural protein [Human astrovirus]
LVVPR	AEQ50027	2011-10-19T00:00:00Z	Influenza A virus	Alphainfluenzavirus	Orthomyxoviridae	566	H1N1		4	Bearden,A., Friedrich,T.C., Goldberg,T.L., Byrne,B., Spiegel,C., Schult,P., Safdar,N.		hemagglutinin	USA	Homo sapiens	oronasopharynx	2009-10-14		hemagglutinin [Influenza A virus (A/Wisconsin/UW-1/2009(H1N1))]
NGLGV	AEN19366	2011-10-17T00:00:00Z	Betacoronavirus 1	Betacoronavirus	Coronaviridae	1361	D			Lau,S.K., Lee,P., Tsang,A.K., Yip,C.C., Tse,H., Lee,R.A., So,L.Y., Lau,Y.L., Chan,K.H., Woo,P.C., Yuen,K.Y., Lau,S.K.P., Tsang,A.K.L., Yip,C.C.Y., So,L.-Y., Lau,Y.-L., Chan,K.-H., Woo,P.C.Y., Yuen,K.-Y.	21849456	spike glycoprotein	China	Homo sapiens		2004-11		spike glycoprotein [Human coronavirus OC43]
NGLGV	AEN19358	2011-10-17T00:00:00Z	Betacoronavirus 1	Betacoronavirus	Coronaviridae	1361	C			Lau,S.K., Lee,P., Tsang,A.K., Yip,C.C., Tse,H., Lee,R.A., So,L.Y., Lau,Y.L., Chan,K.H., Woo,P.C., Yuen,K.Y., Lau,S.K.P., Tsang,A.K.L., Yip,C.C.Y., So,L.-Y., Lau,Y.-L., Chan,K.-H., Woo,P.C.Y., Yuen,K.-Y.	21849456	spike glycoprotein	China	Homo sapiens		2004-11		spike glycoprotein [Human coronavirus OC43]
LVVPR	AEP71337	2011-10-08T00:00:00Z	Influenza A virus	Alphainfluenzavirus	Orthomyxoviridae	566	H1N1		4	Zhuravleva,M., Prilipov,A.G.		hemagglutinin	Russia	Homo sapiens		2011-02-22		hemagglutinin [Influenza A virus (A/Cheboksary/IIV-92/2011(H1N1))]
LVVPR	AEN68958	2011-09-04T00:00:00Z	Influenza A virus	Alphainfluenzavirus	Orthomyxoviridae	566	H1N1		4	Shikov,A.N., Ternovoi,V.A., Demina,O.K., Sementsova,A.O., Sergeeva,E.I., Berillo,S.A., Agafonov,A.P., Sergeev,A.N.		hemagglutinin	Russia	Homo sapiens	oronasopharynx	2009-08-06		hemagglutinin [Influenza A virus (A/Orenburg/01/2009(H1N1))]
ELFGV	ADT70683	2011-08-11T00:00:00Z	Norwalk virus	Norovirus	Caliciviridae	1701				Takanashi,S., Wang,Q., Chen,N., Shen,Q., Jung,K., Zhang,Z., Yokoyama,M., Lindesmith,L.C., Baric,R.S., Saif,L.J., Ning,C.	21752978	non-structural polyprotein	USA	Homo sapiens		2010		non-structural polyprotein [Norovirus Hu/GII.12/HS210/2010/USA]
LVVPR	AEL31646	2011-08-09T00:00:00Z	Influenza A virus	Alphainfluenzavirus	Orthomyxoviridae	566	H1N1		4	An,L.V., Bach,N.H., Chi,L.T.B., Duong,H.T.H., Alberti,A., Cappuccinelli,P.A.		hemagglutinin	Viet Nam	Homo sapiens	oronasopharynx	2009-10-21		hemagglutinin [Influenza A virus (A/Hue/15/2009(H1N1))]
PTILA	AEL31290	2011-08-09T00:00:00Z	Rhinovirus C	Enterovirus	Picornaviridae	2153				Yan,K.L., Jin,Y., Duan,Z.J.		polyprotein	China	Homo sapiens	oronasopharynx	2008-12		polyprotein [Rhinovirus C]
PTILA	ADZ30064	2011-08-09T00:00:00Z	Cowpox virus	Orthopoxvirus	Poxviridae	371				Carroll,D.S., Emerson,G.L., Li,Y., Sammons,S., Olson,V., Frace,M., Nakazawa,Y., Czerny,C.P., Tryland,M., Kolodziejek,J., Nowotny,N., Olsen-Rasmussen,M., Khristova,M., Govil,D., Karem,K., Damon,I.K., Meyer,H., Sammons,S.A.	21858000	virion structural protein	Germany	Homo sapiens		1998		virion structural protein [Cowpox virus]
PTILA	ADZ29848	2011-08-09T00:00:00Z	Cowpox virus	Orthopoxvirus	Poxviridae	371				Carroll,D.S., Emerson,G.L., Li,Y., Sammons,S., Olson,V., Frace,M., Nakazawa,Y., Czerny,C.P., Tryland,M., Kolodziejek,J., Nowotny,N., Olsen-Rasmussen,M., Khristova,M., Govil,D., Karem,K., Damon,I.K., Meyer,H., Sammons,S.A.	21858000	virion structural protein	Germany	Homo sapiens		1990		virion structural protein [Cowpox virus]
PTILA	ADZ29207	2011-08-09T00:00:00Z	Cowpox virus	Orthopoxvirus	Poxviridae	371				Carroll,D.S., Emerson,G.L., Li,Y., Sammons,S., Olson,V., Frace,M., Nakazawa,Y., Czerny,C.P., Tryland,M., Kolodziejek,J., Nowotny,N., Olsen-Rasmussen,M., Khristova,M., Govil,D., Karem,K., Damon,I.K., Meyer,H., Sammons,S.A.	21858000	virion structural protein	Finland	Homo sapiens		2000		virion structural protein [Cowpox virus]
PTILA	ADZ29420	2011-08-09T00:00:00Z	Cowpox virus	Orthopoxvirus	Poxviridae	371				Carroll,D.S., Emerson,G.L., Li,Y., Sammons,S., Olson,V., Frace,M., Nakazawa,Y., Czerny,C.P., Tryland,M., Kolodziejek,J., Nowotny,N., Olsen-Rasmussen,M., Khristova,M., Govil,D., Karem,K., Damon,I.K., Meyer,H., Sammons,S.A.	21858000	virion structural protein	France	Homo sapiens		2001		virion structural protein [Cowpox virus]
PTILA	ADZ30489	2011-08-09T00:00:00Z	Cowpox virus	Orthopoxvirus	Poxviridae	371				Carroll,D.S., Emerson,G.L., Li,Y., Sammons,S., Olson,V., Frace,M., Nakazawa,Y., Czerny,C.P., Tryland,M., Kolodziejek,J., Nowotny,N., Olsen-Rasmussen,M., Khristova,M., Govil,D., Karem,K., Damon,I.K., Meyer,H., Sammons,S.A.	21858000	virion structural protein	Norway	Homo sapiens		1994		virion structural protein [Cowpox virus]
ELFGV	AEI29585	2011-06-22T00:00:00Z	Norwalk virus	Norovirus	Caliciviridae	1701				Takanashi,S., Wang,Q., Chen,N., Shen,Q., Jung,K., Zhang,Z., Yokoyama,M., Lindesmith,L.C., Baric,R.S., Saif,L.J.	21752978	nonstructural polyprotein	USA	Homo sapiens		2010		nonstructural polyprotein [Norovirus Hu/GII.12/HS206/2010/USA]
ELFGV	AEG64833	2011-05-26T00:00:00Z	Norwalk virus	Norovirus	Caliciviridae	1699				Takanashi,S., Wang,Q., Chen,N., Shen,Q., Jung,K., Zhang,Z., Yokoyama,M., Lindesmith,L.C., Baric,R.S., Saif,L.J.	21752978	nonstructural polyprotein	USA	Homo sapiens		2009		nonstructural polyprotein [Norovirus Hu/GII.4/HS194/2009/US]
LVVPR	AEA48989	2011-04-05T00:00:00Z	Influenza A virus	Alphainfluenzavirus	Orthomyxoviridae	566	H1N1		4	Kim,J.-K., Hong,S.-P., Kim,E.-H., No,J.-B., Sung,M.-H., Poo,H.-R.		hemagglutinin	South Korea	Homo sapiens	oronasopharynx	2009-11-02		hemagglutinin [Influenza A virus (A/Korea/NAP-1/2009(H1N1))]
LVVPR	ADZ13513	2011-03-12T00:00:00Z	Influenza A virus	Alphainfluenzavirus	Orthomyxoviridae	566	H1N1		4	Ottmann,M., Erny,A., Traversier,A., Rivat,N., Lines,L., Sabatier,M., Valette,M., Escuret,V., Bouscambert-Duchamp,M., Caro,V., Barthelemy,M., Casalegno,J.-S., Ferraris,O., Lina,B., Prog-Victoir,E.		hemagglutinin	France	Homo sapiens		2009-11-21		hemagglutinin [Influenza A virus (A/Lyon/47.942/2009(H1N1))]
LVVPR	ADZ13523	2011-03-12T00:00:00Z	Influenza A virus	Alphainfluenzavirus	Orthomyxoviridae	566	H1N1		4	Ottmann,M., Duchamp,M.B., Casalegno,J.S., Frobert,E., Moules,V., Ferraris,O., Valette,M., Escuret,V., Lina,B., Erny,A., Traversier,A., Rivat,N., Lines,L., Sabatier,M., Bouscambert-Duchamp,M., Caro,V., Barthelemy,M., Casalegno,J.-S., Prog-Victoir,E.	20710053	hemagglutinin	France	Homo sapiens		2009-06		hemagglutinin [Influenza A virus (A/Lyon/969/2009(H1N1))]
LVVPR	ADZ13515	2011-03-12T00:00:00Z	Influenza A virus	Alphainfluenzavirus	Orthomyxoviridae	566	H1N1		4	Ottmann,M., Erny,A., Traversier,A., Rivat,N., Lines,L., Sabatier,M., Valette,M., Escuret,V., Bouscambert-Duchamp,M., Caro,V., Barthelemy,M., Casalegno,J.-S., Ferraris,O., Lina,B., Prog-Victoir,E.		hemagglutinin	France	Homo sapiens		2009-11-17		hemagglutinin [Influenza A virus (A/Lyon/47.431/2009(H1N1))]
LVVPR	ADZ13517	2011-03-12T00:00:00Z	Influenza A virus	Alphainfluenzavirus	Orthomyxoviridae	566	H1N1		4	Ottmann,M., Erny,A., Traversier,A., Rivat,N., Lines,L., Sabatier,M., Valette,M., Escuret,V., Bouscambert-Duchamp,M., Caro,V., Barthelemy,M., Casalegno,J.-S., Ferraris,O., Lina,B., Prog-Victoir,E.		hemagglutinin	France	Homo sapiens		2009-09-14		hemagglutinin [Influenza A virus (A/StEtienne/1691/2009(H1N1))]
LVVPR	ADZ13516	2011-03-12T00:00:00Z	Influenza A virus	Alphainfluenzavirus	Orthomyxoviridae	566	H1N1		4	Ottmann,M., Erny,A., Traversier,A., Rivat,N., Lines,L., Sabatier,M., Valette,M., Escuret,V., Bouscambert-Duchamp,M., Caro,V., Barthelemy,M., Casalegno,J.-S., Ferraris,O., Lina,B., Prog-Victoir,E.		hemagglutinin	France	Homo sapiens		2009-11-23		hemagglutinin [Influenza A virus (A/Lyon/48.49/2009(H1N1))]
LVVPR	ADZ13514	2011-03-12T00:00:00Z	Influenza A virus	Alphainfluenzavirus	Orthomyxoviridae	566	H1N1		4	Ottmann,M., Erny,A., Traversier,A., Rivat,N., Lines,L., Sabatier,M., Valette,M., Escuret,V., Bouscambert-Duchamp,M., Caro,V., Barthelemy,M., Casalegno,J.-S., Ferraris,O., Lina,B., Prog-Victoir,E.		hemagglutinin	France	Homo sapiens		2009-11-25		hemagglutinin [Influenza A virus (A/Lyon/48.425/2009(H1N1))]
PTILA	ADX22724	2011-02-15T00:00:00Z	Monkeypox virus	Orthopoxvirus	Poxviridae	371				Estep,R.D., Messaoudi,I., O'Connor,M.A., Li,H., Sprague,J., Barron,A., Engelmann,F., Yen,B., Powers,M.F., Jones,J.M., Robinson,B.A., Orzechowska,B.U., Manoharan,M., Legasse,A., Planer,S., Wilk,J., Axthelm,M.K., Wong,S.W.	21752919	virion structural protein	Zaire	Homo sapiens				virion structural protein [Monkeypox virus]
ELFGV	ADQ85968	2010-12-31T00:00:00Z	Gammapapillomavirus 10	Gammapapillomavirus	Papillomaviridae	609				Kohler,A., Gottschling,M., Manning,K., Lehmann,M.D., Schulz,E., Kruger-Corcoran,D., Stockfleth,E., Nindl,I., Koehler,A., Bravo,I.G.	21471318	E1	Germany	Homo sapiens	lesion_tumor			E1 [Human papillomavirus 133]
ELFGV	ADQ43782	2010-11-22T00:00:00Z	Norwalk virus	Norovirus	Caliciviridae	1699				Eden,J.S., Tanaka,M.M., Boni,M.F., Rawlinson,W.D., White,P.A., Eden,J.-S., Bull,R.A., Lim,H.F.	23536665	non-structural polyprotein	Australia	Homo sapiens		2009		non-structural polyprotein [Norovirus Hu/GII.4/Turramurra/NSW892U/2009/AUS]
ELFGV	ADQ43778	2010-11-22T00:00:00Z	Norwalk virus	Norovirus	Caliciviridae	1699				Eden,J.S., Tanaka,M.M., Boni,M.F., Rawlinson,W.D., White,P.A., Eden,J.-S., Bull,R.A., Lim,H.F.	23536665	non-structural polyprotein	Australia	Homo sapiens		2009		non-structural polyprotein [Norovirus Hu/GII.4/Beecroft/NSW305P/2009/AUS]
ELFGV	ADQ43780	2010-11-22T00:00:00Z	Norwalk virus	Norovirus	Caliciviridae	1699				Eden,J.S., Tanaka,M.M., Boni,M.F., Rawlinson,W.D., White,P.A., Eden,J.-S., Bull,R.A., Lim,H.F.	23536665	non-structural polyprotein	Australia	Homo sapiens		2009		non-structural polyprotein [Norovirus Hu/GII.4/Teralba/NSW881Z/2009/AUS]
PTILA	ACZ67658	2010-11-20T00:00:00Z	Rhinovirus C	Enterovirus	Picornaviridae	2153				Rathe,J.A., Naomi,S.A., Liu,X., Tallon,L.J., Palmenberg,A.C., Bochkov,Y.A., Gern,J.E., Liggett,S.B.		polyprotein	USA	Homo sapiens		2007-04-04		polyprotein [Rhinovirus C]
LVVPR	ADO84715	2010-10-27T00:00:00Z	Influenza A virus	Alphainfluenzavirus	Orthomyxoviridae	566	H1N1		4	Nidzworski,D., Gromadzka,B., Szewczyk,B.		hemagglutinin	Poland	Homo sapiens	oronasopharynx	2009-11-20		hemagglutinin [Influenza A virus (A/Gdansk/037/2009(H1N1))]
NGLGV	ADN03339	2010-09-15T00:00:00Z	Human coronavirus HKU1	Betacoronavirus	Coronaviridae	1356				Pyrc,K., Sims,A.C., Dijkman,R., Jebbink,M., Long,C., Deming,D., Donaldson,E., Vabret,A., Baric,R., van der Hoek,L., Pickles,R.	20719951	spike glycoprotein	France	Homo sapiens	oronasopharynx	2005-03-04		spike glycoprotein [Human coronavirus HKU1]
ELFGV	ADM52742	2010-09-05T00:00:00Z	Norwalk virus	Norovirus	Caliciviridae	1699				Jang,K.M., Oh,T.K., Kim,C.H., Choi,C.W.		non-structural polyprotein	South Korea	Homo sapiens	feces	2008		non-structural polyprotein [Norovirus Hu/GII.4/JB-15/KOR/2008]
PTILA	ADK39102	2010-07-25T00:00:00Z	Monkeypox virus	Orthopoxvirus	Poxviridae	372				Farlow,J., Ichou,M.A., Huggins,J., Ibrahim,S., Ait Ichou,M., Ibrahims,S.	20509894	virion structural protein	Zaire	Homo sapiens				virion structural protein [Monkeypox virus]
ELFGV	ADK23786	2010-07-18T00:00:00Z	Norwalk virus	Norovirus	Caliciviridae	1699				Yun,S.I., Kim,J.K., Song,B.H., Jeong,A.Y., Jee,Y.M., Lee,C.H., Paik,S.Y., Koo,Y., Jeon,I., Byun,S.J., Lee,Y.M., Yun,S.-I., Kim,J.-K., Song,B.-H., Jeong,A.-Y., Jee,Y.-M., Lee,C.-H., Paik,S.-Y., Lee,Y.-M.	20599576	non-structural polyprotein	South Korea	Homo sapiens		2006		non-structural polyprotein [Norovirus Hu/GII.3/CBNU1/2006/KOR]
ELFGV	ADK12920	2010-07-12T00:00:00Z	Norwalk virus	Norovirus	Caliciviridae	1699				Eden,J.S., Bull,R.A., Tu,E., McIver,C.J., Lyon,M.J., Marshall,J.A., Smith,D.W., Musto,J., Rawlinson,W.D., White,P.A., Eden,J.-S.	20888289	non-structural polyprotein	Australia	Homo sapiens		2008		non-structural polyprotein [Norovirus Hu/GII.4/Armidale/NSW390I/2008/AU]
ELFGV	ADG03646	2010-05-04T00:00:00Z	Sapporo virus	Sapovirus	Caliciviridae	2281				Tatsumi,M., Nakanishi,K., Tsutsumi,H.		VP1	Japan	Homo sapiens	feces	1982		VP1 [Sapovirus Hu/GI/Sapporo/MT-2010/1982]
ELFGV	ADF47124	2010-04-25T00:00:00Z	Norwalk virus	Norovirus	Caliciviridae	1699				Shen,Q., Zhang,W., Yang,S., Chen,Y., Shan,T., Cui,L., Hua,X.	21611752	polyprotein	China	Homo sapiens	feces	2008-12		polyprotein [Norovirus Hu/GII/Shanghai/SH2/2008/CHN]
ELFGV	ADF47130	2010-04-25T00:00:00Z	Norwalk virus	Norovirus	Caliciviridae	1698				Shen,Q., Zhang,W., Yang,S., Chen,Y., Shan,T., Cui,L., Hua,X.	21611752	polyprotein	China	Homo sapiens		2009-01		polyprotein [Norovirus Hu/Shanghai/SH312/2009/CHN]
ELFGV	ADF47127	2010-04-25T00:00:00Z	Norwalk virus	Norovirus	Caliciviridae	1699				Shen,Q., Zhang,W., Yang,S., Chen,Y., Shan,T., Cui,L., Hua,X.	21611752	polyprotein	China	Homo sapiens		2009-01		polyprotein [Norovirus Hu/Shanghai/SH5/2009/CHN]
PTILA	ADE45302	2010-04-07T00:00:00Z	Human immunodeficiency virus 1	Lentivirus	Retroviridae	116				Sahu,G.K., Sarria,J.C., Cloyd,M.W.	20519388	rev protein	USA	Homo sapiens	blood	2009-03		rev protein [Human immunodeficiency virus 1]
ELFGV	ADE28700	2010-04-03T00:00:00Z	Norwalk virus	Norovirus	Caliciviridae	1697				Chan-it,W.		polyprotein	Japan	Homo sapiens	feces	2008		polyprotein [Norovirus Hu/GII.14/8610/Saga/2008/JPN]
LVVPR	ADD84493	2010-03-18T00:00:00Z	Influenza A virus	Alphainfluenzavirus	Orthomyxoviridae	566	H1N1		4	Ma,C., Li,H., Wu,X., Mi,B., An,J.		hemagglutinin	China	Homo sapiens		2009-09-03		hemagglutinin [Influenza A virus (A/Xian/001/2009(H1N1))]
LVVPR	ADD84498	2010-03-18T00:00:00Z	Influenza A virus	Alphainfluenzavirus	Orthomyxoviridae	566	H1N1		4	Ma,C., Li,H., Wu,X., Mi,B., An,J.		hemagglutinin	China	Homo sapiens		2009-09-08		hemagglutinin [Influenza A virus (A/Xian/010/2009(H1N1))]
LVVPR	ADD84496	2010-03-18T00:00:00Z	Influenza A virus	Alphainfluenzavirus	Orthomyxoviridae	566	H1N1		4	Ma,C., Li,H., Wu,X., Mi,B., An,J.		hemagglutinin	China	Homo sapiens		2009-09-06		hemagglutinin [Influenza A virus (A/Xian/006/2009(H1N1))]
LVVPR	ADD84499	2010-03-18T00:00:00Z	Influenza A virus	Alphainfluenzavirus	Orthomyxoviridae	566	H1N1		4	Ma,C., Li,H., Wu,X., Mi,B., An,J.		hemagglutinin	China	Homo sapiens		2009-09-09		hemagglutinin [Influenza A virus (A/Xian/017/2009(H1N1))]
LVVPR	ADD84494	2010-03-18T00:00:00Z	Influenza A virus	Alphainfluenzavirus	Orthomyxoviridae	566	H1N1		4	Ma,C., Li,H., Wu,X., Mi,B., An,J.		hemagglutinin	China	Homo sapiens		2009-09-04		hemagglutinin [Influenza A virus (A/Xian/002/2009(H1N1))]
LVVPR	ADD84495	2010-03-18T00:00:00Z	Influenza A virus	Alphainfluenzavirus	Orthomyxoviridae	566	H1N1		4	Ma,C., Li,H., Wu,X., Mi,B., An,J.		hemagglutinin	China	Homo sapiens		2009-09-05		hemagglutinin [Influenza A virus (A/Xian/004/2009(H1N1))]
LVVPR	ADD84497	2010-03-18T00:00:00Z	Influenza A virus	Alphainfluenzavirus	Orthomyxoviridae	566	H1N1		4	Ma,C., Li,H., Wu,X., Mi,B., An,J.		hemagglutinin	China	Homo sapiens		2009-09-07		hemagglutinin [Influenza A virus (A/Xian/009/2009(H1N1))]
AKITL	ADD62478	2010-03-14T00:00:00Z	Human associated cyclovirus 4	Cyclovirus	Circoviridae	222				Li,L., Kapoor,A., Slikas,B., Bamidele,O.S., Wang,C., Shaukat,S., Masroor,M.A., Wilson,M.L., Ndjango,J.B., Peeters,M., Gross-Camp,N.D., Muller,M.N., Hahn,B.H., Wolfe,N.D., Triki,H., Bartkus,J., Zaidi,S.Z., Delwart,E.	20007276	capsid protein	Tunisia	Homo sapiens	feces	2007		capsid protein [Cyclovirus TN25]
AKITL	ADD62480	2010-03-14T00:00:00Z	Human associated cyclovirus 4	Cyclovirus	Circoviridae	222				Li,L., Kapoor,A., Slikas,B., Bamidele,O.S., Wang,C., Shaukat,S., Masroor,M.A., Wilson,M.L., Ndjango,J.B., Peeters,M., Gross-Camp,N.D., Muller,M.N., Hahn,B.H., Wolfe,N.D., Triki,H., Bartkus,J., Zaidi,S.Z., Delwart,E.	20007276	capsid protein	Tunisia	Homo sapiens	feces	2006		capsid protein [Cyclovirus TN18]
ELFGV	ADD10374	2010-03-01T00:00:00Z	Norwalk virus	Norovirus	Caliciviridae	1699				Vega,E., Barclay,L., Gregoricus,N., Williams,K., Lee,D., Vinje,J.	21801614	non-structural polyprotein	USA	Homo sapiens	feces	2009-11		non-structural polyprotein [Norovirus Hu/GII.4/New Orleans1805/2009/USA]
INESS	ADB20394	2010-01-12T00:00:00Z	Human immunodeficiency virus 1	Lentivirus	Retroviridae	853				Treurnicht,F.K., Seoighe,C., Martin,D.P., Wood,N., Abrahams,M.R., Rosa Dde,A., Bredell,H., Woodman,Z., Hide,W., Mlisana,K., Karim,S.A., Gray,C.M., Williamson,C., Abrahams,M.-R.	19913270	envelope glycoprotein	South Africa	Homo sapiens	blood	2005-08-10		envelope glycoprotein [Human immunodeficiency virus 1]
ELFGV	ACU56257	2010-01-01T00:00:00Z	Norwalk virus	Norovirus	Caliciviridae	1788				Wollants,E., Verbeeck,J., Van Ranst,M.		non-structural polyprotein	Belgium	Homo sapiens		2003		non-structural polyprotein [Norovirus Hu/GI.2/Leuven/2003/BEL]
ELFGV	ACX81344	2009-10-21T00:00:00Z	Norwalk virus	Norovirus	Caliciviridae	1697				Chan-It,W., Thongprachum,A., Okitsu,S., Nishimura,S., Kikuta,H., Baba,T., Yamamoto,A., Sugita,K., Hashira,S., Tajima,T., Mizuguchi,M., Ushijima,H., Chanit,W.	21500729	polyprotein	Japan	Homo sapiens	feces	2008		polyprotein [Norovirus Hu/GII.14/8533/Maizuru/2008/JPN]
ELFGV	ACT76138	2009-10-20T00:00:00Z	Norwalk virus	Norovirus	Caliciviridae	1699				Bok,K., Abente,E.J., Realpe-Quintero,M., Mitra,T., Sosnovtsev,S.V., Kapikian,A.Z., Green,K.Y.	19759138	nonstructural polyprotein	USA	Homo sapiens		1974		nonstructural polyprotein [Norovirus Hu/GII.4/CHDC5191/1974/US]
LVVPR	ACX94091	2009-10-20T00:00:00Z	Influenza A virus	Alphainfluenzavirus	Orthomyxoviridae	566	H1N1		4	Kubo,T., Agoh,M., Mai le,Q., Fukushima,K., Nishimura,H., Yamaguchi,A., Hirano,M., Yoshikawa,A., Hasebe,F., Kohno,S., Morita,K.	20071551	hemagglutinin	Japan	Homo sapiens		2009-07		hemagglutinin [Influenza A virus (A/Nagasaki/I01/2009(H1N1))]
ELFGV	ACT76144	2009-10-20T00:00:00Z	Norwalk virus	Norovirus	Caliciviridae	1699				Bok,K., Abente,E.J., Realpe-Quintero,M., Mitra,T., Sosnovtsev,S.V., Kapikian,A.Z., Green,K.Y.	19759138	nonstructural polyprotein	USA	Homo sapiens		1988		nonstructural polyprotein [Norovirus Hu/GII.4/CHDC3967/1988/US]
ELFGV	ACT76141	2009-10-20T00:00:00Z	Norwalk virus	Norovirus	Caliciviridae	1699				Bok,K., Abente,E.J., Realpe-Quintero,M., Mitra,T., Sosnovtsev,S.V., Kapikian,A.Z., Green,K.Y.	19759138	nonstructural polyprotein	USA	Homo sapiens		1974		nonstructural polyprotein [Norovirus Hu/GII.4/CHDC2094/1974/US]
ELFGV	ACT76147	2009-10-20T00:00:00Z	Norwalk virus	Norovirus	Caliciviridae	1699				Bok,K., Abente,E.J., Realpe-Quintero,M., Mitra,T., Sosnovtsev,S.V., Kapikian,A.Z., Green,K.Y.	19759138	nonstructural polyprotein	USA	Homo sapiens		1987		nonstructural polyprotein [Norovirus Hu/GII.4/CHDC4108/1987/US]
ELFGV	ACT76150	2009-10-20T00:00:00Z	Norwalk virus	Norovirus	Caliciviridae	1699				Bok,K., Abente,E.J., Realpe-Quintero,M., Mitra,T., Sosnovtsev,S.V., Kapikian,A.Z., Green,K.Y.	19759138	nonstructural polyprotein	USA	Homo sapiens		1977		nonstructural polyprotein [Norovirus Hu/GII.4/CHDC4871/1977/US]
ELFGV	ACX32353	2009-10-06T00:00:00Z	Alphapapillomavirus 1	Alphapapillomavirus	Papillomaviridae	614				Wu,X.L., Zhang,C.T., Zhu,X.K., Wang,Y.C., Wu,X., Zhang,C., Zhu,X., Wang,Y.	20960279	E1	China	Homo sapiens		2007-11-06		E1 [Human papillomavirus type 42]
ELFGV	ACX31886	2009-10-05T00:00:00Z	Norwalk virus	Norovirus	Caliciviridae	1699				Eden,J.S., Bull,R.A., Tu,E., McIver,C.J., Lyon,M.J., Marshall,J.A., Smith,D.W., Musto,J., Rawlinson,W.D., White,P.A., Eden,J.-S.	20888289	non-structural polyprotein	Australia	Homo sapiens		2008		non-structural polyprotein [Norovirus Hu/GII.4/Westmead/NSW3639/2008/AUS]
ELFGV	ACX31892	2009-10-05T00:00:00Z	Norwalk virus	Norovirus	Caliciviridae	1701				Eden,J.S., Bull,R.A., Tu,E., McIver,C.J., Lyon,M.J., Marshall,J.A., Smith,D.W., Musto,J., Rawlinson,W.D., White,P.A., Eden,J.-S.	20888289	non-structural polyprotein	Australia	Homo sapiens		2008		non-structural polyprotein [Norovirus Hu/GII.g-GII.12/StGeorge/NSW199U/2008/AU]
ELFGV	ACX31888	2009-10-05T00:00:00Z	Norwalk virus	Norovirus	Caliciviridae	1699				Eden,J.S., Bull,R.A., Tu,E., McIver,C.J., Lyon,M.J., Marshall,J.A., Smith,D.W., Musto,J., Rawlinson,W.D., White,P.A., Eden,J.-S.	20888289	non-structural polyprotein	Australia	Homo sapiens		2008		non-structural polyprotein [Norovirus Hu/GII.4/Orange/NSW001P/2008/AU]
ELFGV	ACX31890	2009-10-05T00:00:00Z	Norwalk virus	Norovirus	Caliciviridae	1699				Eden,J.S., Bull,R.A., Tu,E., McIver,C.J., Lyon,M.J., Marshall,J.A., Smith,D.W., Musto,J., Rawlinson,W.D., White,P.A., Eden,J.-S.	20888289	non-structural polyprotein	Australia	Homo sapiens		2007		non-structural polyprotein [Norovirus Hu/GII.4/Sutherland/NSW505G/2007/AUS]
ELFGV	ACW19926	2009-09-29T00:00:00Z	Norwalk virus	Norovirus	Caliciviridae	1699				Eden,J.S., Bull,R.A., Tu,E., McIver,C.J., Lyon,M.J., Marshall,J.A., Smith,D.W., Musto,J., Rawlinson,W.D., White,P.A., Eden,J.-S., Tu,E.T.V.	20888289	non-structural polyprotein	Australia	Homo sapiens		2007		non-structural polyprotein [Norovirus Hu/GII.4/Rathmines/NSW287R/2007/AUS]
LVVPR	ACV67041	2009-09-10T00:00:00Z	Influenza A virus	Alphainfluenzavirus	Orthomyxoviridae	565	H1N1		4	Makkoch,J., Payungporn,S., Thawornsuk,N., Praianantathavorn,K., Chieocharnsin,T., Theamboonlers,A., Thongmee,C., Poovorawan,Y.		hemagglutinin	Thailand	Homo sapiens		2009-08		hemagglutinin, partial [Influenza A virus (A/Thailand/CU-B938/2009(H1N1))]
LVVPR	ACV67040	2009-09-10T00:00:00Z	Influenza A virus	Alphainfluenzavirus	Orthomyxoviridae	545	H1N1		4	Makkoch,J., Payungporn,S., Thawornsuk,N., Praianantathavorn,K., Chieocharnsin,T., Theamboonlers,A., Thongmee,C., Poovorawan,Y.		hemagglutinin	Thailand	Homo sapiens		2009-08		hemagglutinin, partial [Influenza A virus (A/Thailand/CU-H340/2009(H1N1))]
LVVPR	ACV67039	2009-09-10T00:00:00Z	Influenza A virus	Alphainfluenzavirus	Orthomyxoviridae	561	H1N1		4	Makkoch,J., Payungporn,S., Thawornsuk,N., Praianantathavorn,K., Chieocharnsin,T., Theamboonlers,A., Thongmee,C., Poovorawan,Y.		hemagglutinin	Thailand	Homo sapiens		2009-07		hemagglutinin, partial [Influenza A virus (A/Thailand/CU-H276/2009(H1N1))]
LVVPR	ACV67038	2009-09-10T00:00:00Z	Influenza A virus	Alphainfluenzavirus	Orthomyxoviridae	566	H1N1		4	Makkoch,J., Payungporn,S., Thawornsuk,N., Praianantathavorn,K., Chieocharnsin,T., Theamboonlers,A., Thongmee,C., Poovorawan,Y.		hemagglutinin	Thailand	Homo sapiens		2009-07		hemagglutinin [Influenza A virus (A/Thailand/CU-H106/2009(H1N1))]
PTILA	ACU00186	2009-08-08T00:00:00Z	Rhinovirus C	Enterovirus	Picornaviridae	2143				Huang,T., Wang,W., Bessaud,M., Ren,P., Sheng,J., Yan,H.J., Zhang,J., Lin,X., Wang,Y.J., Delpeyroux,F., Deubel,V.	19633719	polyprotein	China	Homo sapiens		2007-06-14		polyprotein [Rhinovirus C]
LVVPR	ACT83737	2009-07-29T00:00:00Z	Influenza A virus	Alphainfluenzavirus	Orthomyxoviridae	566	H1N1		4	Bagnarelli,P., Trotta,D., Marinelli,K., Ferreri,M.L.		hemagglutinin	Italy	Homo sapiens		2009-06-08		hemagglutinin [Influenza A virus (A/Ancona/01/2009(H1N1))]
LVVPR	ACT83738	2009-07-29T00:00:00Z	Influenza A virus	Alphainfluenzavirus	Orthomyxoviridae	566	H1N1		4	Bagnarelli,P., Trotta,D., Marinelli,K., Ferreri,M.L.		hemagglutinin	Italy	Homo sapiens		2009-06-11		hemagglutinin [Influenza A virus (A/Ancona/02/2009(H1N1))]
LVVPR	ACT83741	2009-07-29T00:00:00Z	Influenza A virus	Alphainfluenzavirus	Orthomyxoviridae	566	H1N1		4	Bagnarelli,P., Trotta,D., Marinelli,K., Ferreri,M.L.		hemagglutinin	Italy	Homo sapiens		2009-07-12		hemagglutinin [Influenza A virus (A/Ancona/05/2009(H1N1))]
LVVPR	ACT83739	2009-07-29T00:00:00Z	Influenza A virus	Alphainfluenzavirus	Orthomyxoviridae	566	H1N1		4	Bagnarelli,P., Trotta,D., Marinelli,K., Ferreri,M.L.		hemagglutinin	Italy	Homo sapiens		2009-07-01		hemagglutinin [Influenza A virus (A/Ancona/04/2009(H1N1))]
PTILA	ACR14890	2009-05-19T00:00:00Z	Rhinovirus C	Enterovirus	Picornaviridae	2149				Tapparel,C., Junier,T., Gerlach,D., Van-Belle,S., Turin,L., Cordey,S., Muhlemann,K., Regamey,N., Aubert,J.D., Soccal,P.M., Eigenmann,P., Zdobnov,E., Kaiser,L., L'Huillier,A.G., Rougemont,A.L., Beghetti,M., Barazzone-Argiroffo,C., Van Belle,S., Muehlemann,K., Aubert,J.-D.	19402957, 19427260	polyprotein	Switzerland	Homo sapiens	lung	2008-04		polyprotein [Human rhinovirus C11]
ELFGV	ACM62231	2009-02-09T00:00:00Z	Human alphaherpesvirus 1	Simplexvirus	Herpesviridae	851				Davison,A.J., Cunningham,C.	22417106	DNA replication origin-binding helicase		Homo sapiens				DNA replication origin-binding helicase [Human alphaherpesvirus 1]
ELFGV	ACL36374	2009-01-13T00:00:00Z	Norwalk virus	Norovirus	Caliciviridae	1699				Park,J.W., Lee,S.G., Lee,Y.M., Jheong,W.H., Ryu,S., Paik,S.Y., Lee,S.-G., Park,S.-W., Paik,S.-Y.	21489302	polyprotein	South Korea	Homo sapiens	feces	2008		polyprotein [Norovirus Hu/GII-4/CUK-3/2008/KR]
ELFGV	ABY27559	2007-12-24T00:00:00Z	Norwalk virus	Norovirus	Caliciviridae	1699				Larsson,M.M., Rydell,G.E., Grahn,A., Rodriguez-Diaz,J., Akerlind,B., Hutson,A.M., Estes,M.K., Larson,G., Svensson,L., Chandrasekaran,A., Neill,F.H., Atmar,R.L.	17054072	non-structural polyprotein	USA	Homo sapiens				non-structural polyprotein [Norovirus Hu/Houston/TCH186/2002/US]
ELFGV	ABG49508	2007-06-01T00:00:00Z	Norwalk virus	Norovirus	Caliciviridae	1699				Johnston,C.P., Qiu,H., Ticehurst,J.R., Dickson,C., Rosenbaum,P., Lawson,P., Stokes,A.B., Lowenstein,C.J., Kaminsky,M., Cosgrove,S.E., Green,K.Y., Perl,T.M., Banowetz,A.	17682985	nonstructural polyprotein		Homo sapiens	feces			nonstructural polyprotein [Norovirus Hu/GII.4/MD-2004/2004/US]
ALQVI	BAF49423	2007-03-23T00:00:00Z	Torque teno midi virus 1	Gammatorquevirus	Anelloviridae	673				Ninomiya,M., Nishizawa,T., Takahashi,M., Lorenzo,F.R., Shimosegawa,T., Okamoto,H.	17554026	hypothetical protein	Japan	Homo sapiens	blood			hypothetical protein [Torque teno midi virus 1]
ATPAD	ABN49568	2007-02-14T00:00:00Z	Human immunodeficiency virus 1	Lentivirus	Retroviridae	503				Blankson,J.N., Bailey,J.R., Thayil,S., Yang,H.C., Lassen,K., Lai,J., Gandhi,S.K., Siliciano,J.D., Williams,T.M., Siliciano,R.F.	17151109	gag protein	USA	Homo sapiens		2004		gag protein [Human immunodeficiency virus 1]
AKITL	ABI79808	2006-10-20T00:00:00Z	Human immunodeficiency virus 1	Lentivirus	Retroviridae	136				Liu,Y., McNevin,J., Cao,J., Zhao,H., Genowati,I., Wong,K., McLaughlin,S., McSweyn,M.D., Diem,K., Stevens,C.E., Maenza,J., He,H., Nickle,D.C., Shriner,D., Holte,S.E., Collier,A.C., Corey,L., McElrath,M.J., Mullins,J.I., Holte,S.	16973556	gag protein	USA	Homo sapiens	blood	2002-02		gag protein [Human immunodeficiency virus 1]
AKITL	ABD28919	2006-02-13T00:00:00Z	Human gammaherpesvirus 8	Rhadinovirus	Herpesviridae	2635				Glenn,M., Rainbow,L., Aurade,F., Davison,A., Schulz,T.F., Rezaee,S.A., Cunningham,C., Davison,A.J., Blackbourn,D.J., Glenn,M.A.	10400794, 16760382	ORF64	Greece	Homo sapiens				ORF64 [Human gammaherpesvirus 8]
ATPAD	ABC74595	2006-01-29T00:00:00Z	Human immunodeficiency virus 1	Lentivirus	Retroviridae	505				Rousseau,C.M., Birditt,B.A., McKay,A.R., Stoddard,J.N., Lee,T.C., McLaughlin,S., Moore,S.W., Shindo,N., Learn,G.H., Korber,B.T., Brander,C., Goulder,P.J., Kiepiela,P., Walker,B.D., Mullins,J.I., Goulder,P.	16701907	gag protein	South Africa	Homo sapiens		2004-04		gag protein [Human immunodeficiency virus 1]
PTILA	AAY97475	2005-09-27T00:00:00Z	Monkeypox virus	Orthopoxvirus	Poxviridae	371				Likos,A.M., Sammons,S.A., Olson,V.A., Frace,A.M., Li,Y., Olsen-Rasmussen,M., Davidson,W., Galloway,R., Khristova,M.L., Reynolds,M.G., Zhao,H., Carroll,D.S., Curns,A., Formenty,P., Esposito,J.J., Regnery,R.L., Damon,I.K., Olsen-Rasmussen,M.S.	16186219	virion structural protein		Homo sapiens				virion structural protein [Monkeypox virus]
PTILA	AAY97674	2005-09-27T00:00:00Z	Monkeypox virus	Orthopoxvirus	Poxviridae	371				Likos,A.M., Sammons,S.A., Olson,V.A., Frace,A.M., Li,Y., Olsen-Rasmussen,M., Davidson,W., Galloway,R., Khristova,M.L., Reynolds,M.G., Zhao,H., Carroll,D.S., Curns,A., Formenty,P., Esposito,J.J., Regnery,R.L., Damon,I.K., Olsen-Rasmussen,M.S.	16186219	virion structural protein		Homo sapiens				virion structural protein [Monkeypox virus]
PTILA	AAY97277	2005-09-27T00:00:00Z	Monkeypox virus	Orthopoxvirus	Poxviridae	372				Likos,A.M., Sammons,S.A., Olson,V.A., Frace,A.M., Li,Y., Olsen-Rasmussen,M., Davidson,W., Galloway,R., Khristova,M.L., Reynolds,M.G., Zhao,H., Carroll,D.S., Curns,A., Formenty,P., Esposito,J.J., Regnery,R.L., Damon,I.K., Olsen-Rasmussen,M.S.	16186219	virion structural protein		Homo sapiens				virion structural protein [Monkeypox virus]
PTILA	AAY97076	2005-09-27T00:00:00Z	Monkeypox virus	Orthopoxvirus	Poxviridae	371				Likos,A.M., Sammons,S.A., Olson,V.A., Frace,A.M., Li,Y., Olsen-Rasmussen,M., Davidson,W., Galloway,R., Khristova,M.L., Reynolds,M.G., Zhao,H., Carroll,D.S., Curns,A., Formenty,P., Esposito,J.J., Regnery,R.L., Damon,I.K., Olsen-Rasmussen,M.S.	16186219	virion structural protein		Homo sapiens				virion structural protein [Monkeypox virus]
ATPAD	AAZ91863	2005-09-04T00:00:00Z	Human immunodeficiency virus 1	Lentivirus	Retroviridae	491				Rousseau,C.M., Birditt,B.A., McKay,A.R., Stoddard,J.N., Lee,T.C., McLaughlin,S., Moore,S.W., Shindo,N., Learn,G.H., Korber,B.T., Brander,C., Goulder,P.J., Kiepiela,P., Walker,B.D., Mullins,J.I., Goulder,P.	16701907	gag protein	South Africa	Homo sapiens		2004-03		gag protein [Human immunodeficiency virus 1]
ATPAD	AAZ91801	2005-09-04T00:00:00Z	Human immunodeficiency virus 1	Lentivirus	Retroviridae	492				Rousseau,C.M., Birditt,B.A., McKay,A.R., Stoddard,J.N., Lee,T.C., McLaughlin,S., Moore,S.W., Shindo,N., Learn,G.H., Korber,B.T., Brander,C., Goulder,P.J., Kiepiela,P., Walker,B.D., Mullins,J.I., Goulder,P.	16701907	gag protein	South Africa	Homo sapiens		2004-03		gag protein [Human immunodeficiency virus 1]
NGLGV	AAT98580	2004-12-21T00:00:00Z	Human coronavirus HKU1	Betacoronavirus	Coronaviridae	1356				Woo,P.C., Lau,S.K., Chu,C.M., Chan,K.H., Tsoi,H.W., Huang,Y., Wong,B.H., Poon,R.W., Cai,J.J., Luk,W.K., Poon,L.L., Wong,S.S., Guan,Y., Peiris,J.S., Yuen,K.Y., Woo,P.C.Y., Lau,S.K.P., Wong,B.H.L., Wong,S.S.Y., Peiris,J.S.M.	15613317	spike glycoprotein		Homo sapiens				spike glycoprotein [Human coronavirus HKU1]
ATPAD	AAT08768	2004-08-31T00:00:00Z	Human immunodeficiency virus 1	Lentivirus	Retroviridae	512				Bodelle,P., Vallari,A., Coffey,R., McArthur,C.P., Beyeme,M., Devare,S.G., Schochetman,G., Brennan,C.A.	15320995	gag protein	Cameroon	Homo sapiens	blood			gag protein [Human immunodeficiency virus 1]
ELFGV	AAQ17061	2004-02-26T00:00:00Z	Sapporo virus	Sapovirus	Caliciviridae	2280				Hansman,G.S., Katayama,K., Maneekarn,N., Peerakome,S., Khamrin,P., Tonusin,S., Okitsu,S., Nishio,O., Takeda,N., Ushijima,H., Natori,K., Oka,T., Ogawa,S., Tanaka,K., Nagata,N.	15004104, 15449145	polyprotein	Japan	Homo sapiens	feces			polyprotein [Sapovirus Mc114]
TVAER	AAR27754	2003-12-10T00:00:00Z	Human immunodeficiency virus 1	Lentivirus	Retroviridae	845				Rousseau,C.M., Birditt,B.A., McKay,A.R., Stoddard,J.N., Lee,T.C., McLaughlin,S., Moore,S.W., Shindo,N., Learn,G.H., Korber,B.T., Brander,C., Goulder,P.J., Kiepiela,P., Walker,B.D., Mullins,J.I., Moore,S., Walker,B.	16701907	envelope protein	South Africa	Homo sapiens				envelope protein [Human immunodeficiency virus 1]
ELFGV	AAN08111	2003-01-15T00:00:00Z	Norwalk virus	Norovirus	Caliciviridae	1699				Lochridge,V.P., Hardy,M.E.	12680695	polyprotein		Homo sapiens				polyprotein [Snow Mountain virus]
INESS	AAC40780	1998-01-06T00:00:00Z	Human betaherpesvirus 7	Roseolovirus	Herpesviridae	663				Megaw,A.G., Rapaport,D., Avidor,B., Frenkel,N., Davison,A.J.	9581785	U60	USA	Homo sapiens				U60 [Human betaherpesvirus 7]

### Sheet: HCoV-HKU1_&_OC43_spike_glycopro
Accession	Sequence	Release_Date	Species	Genus	Family	Length	Genotype	Genome_Region	Segment	Authors	Publications	Protein	Geo_Location	Host	Isolation_Source	Collection_Date	BioSample	GenBank_Title	identifier	sequence	absent_word
AAT98580	MLLIIFILPTTLAVIGDFNCTNFAINDLNTTVPRISEYVVDVSYGLGTYYILDRVYLNTTILFTGYFPKSGANFRDLSLKGTTYLSTLWYQKPFLSDFNNGIFSRVKNTKLYVNKTLYSEFSTIVIGSVFINNSYTIVVQPHNGVLEITACQYTMCEYPHTICKSKGSSRNESWHFDKSEPLCLFKKNFTYNVSTDWLYFHFYQERGTFYAYYADSGMPTTFLFSLYLGTLLSHYYVLPLTCNAISSNTDNETLQYWVTPLSKRQYLLKFDNRGVITNAVDCSSSFFSEIQCKTKSLLPNTGVYDLSGFTVKPVATVHRRIPDLPDCDIDKWLNNFNVPSPLNWERKIFSNCNFNLSTLLRLVHTDSFSCNNFDESKIYGSCFKSIVLDKFAIPNSRRSDLQLGSSGFLQSSNYKIDTTSSSCQLYYSLPAINVTINNYNPSSWNRRYGFNNFNLSSHSVVYSRYCFSVNNTFCPCAKPSFASSCKSHKPPSASCPIGTNYRSCESTTVLDHTDWCRCSCLPDPITAYDPRSCSQKKSLVGVGEHCAGFGVDEEKCGVLDGSYNVSCLCSTDAFLGWSYDTCVSNNRCNIFSNFILNGINSGTTCSNDLLQPNTEVFTDVCVDYDLYGITGQGIFKEVSAVYYNSWQNLLYDSNGNIIGFKDFVTNKTYNIFPCYAGRVSAAFHQNASSLALLYRNLKCSYVLNNISLTTQPYFDSYLGCVFNADNLTDYSVSSCALRMGSGFCVDYNSPSSSSSRRKRRSISASYRFVTFEPFNVSFVNDSIESVGGLYEIKIPTNFTIVGQEEFIQTNSPKVTIDCSLFVCSNYAACHDLLSEYGTFCDNINSILDEVNGLLDTTQLHVADTLMQGVTLSSNLNTNLHFDVDNINFKSLVGCLGPHCGSSSRSFFEDLLFDKVKLSDVGFVEAYNNCTGGSEIRDLLCVQSFNGIKVLPPILSESQISGYTTAATVAAMFPPWSAAAGIPFSLNVQYRINGLGVTMDVLNKNQKLIATAFNNALLSIQNGFSATNSALAKIQSVVNSNAQALNSLLQQLFNKFGAISSSLQEILSRLDALEAQVQIDRLINGRLTALNAYVSQQLSDISLVKFGAALAMEKVNECVKSQSPRINFCGNGNHILSLVQNAPYGLLFMHFSYKPISFKTVLVSPGLCISGDVGIAPKQGYFIKHNDHWMFTGSSYYYPEPISDKNVVFMNTCSVNFTKAPLVYLNHSVPKLSDFESELSHWFKNQTSIAPNLTLNLHTINATFLDLYYEMNLIQESIKSLNNSYINLKDIGTYEMYVKWPWYVWLLISFSFIIFLVLLFFICCCTGCGSACFSKCHNCCDEYGGHHDFVIKTSHDD	2004-12-21T00:00:00Z	Human coronavirus HKU1	Betacoronavirus	Coronaviridae	1356				Woo,P.C., Lau,S.K., Chu,C.M., Chan,K.H., Tsoi,H.W., Huang,Y., Wong,B.H., Poon,R.W., Cai,J.J., Luk,W.K., Poon,L.L., Wong,S.S., Guan,Y., Peiris,J.S., Yuen,K.Y., Woo,P.C.Y., Lau,S.K.P., Wong,B.H.L., Wong,S.S.Y., Peiris,J.S.M.	15613317	spike glycoprotein		Homo sapiens				spike glycoprotein [Human coronavirus HKU1]	AAT98580	MLLIIFILPTTLAVIGDFNCTNFAINDLNTTVPRISEYVVDVSYGLGTYYILDRVYLNTTILFTGYFPKSGANFRDLSLKGTTYLSTLWYQKPFLSDFNNGIFSRVKNTKLYVNKTLYSEFSTIVIGSVFINNSYTIVVQPHNGVLEITACQYTMCEYPHTICKSKGSSRNESWHFDKSEPLCLFKKNFTYNVSTDWLYFHFYQERGTFYAYYADSGMPTTFLFSLYLGTLLSHYYVLPLTCNAISSNTDNETLQYWVTPLSKRQYLLKFDNRGVITNAVDCSSSFFSEIQCKTKSLLPNTGVYDLSGFTVKPVATVHRRIPDLPDCDIDKWLNNFNVPSPLNWERKIFSNCNFNLSTLLRLVHTDSFSCNNFDESKIYGSCFKSIVLDKFAIPNSRRSDLQLGSSGFLQSSNYKIDTTSSSCQLYYSLPAINVTINNYNPSSWNRRYGFNNFNLSSHSVVYSRYCFSVNNTFCPCAKPSFASSCKSHKPPSASCPIGTNYRSCESTTVLDHTDWCRCSCLPDPITAYDPRSCSQKKSLVGVGEHCAGFGVDEEKCGVLDGSYNVSCLCSTDAFLGWSYDTCVSNNRCNIFSNFILNGINSGTTCSNDLLQPNTEVFTDVCVDYDLYGITGQGIFKEVSAVYYNSWQNLLYDSNGNIIGFKDFVTNKTYNIFPCYAGRVSAAFHQNASSLALLYRNLKCSYVLNNISLTTQPYFDSYLGCVFNADNLTDYSVSSCALRMGSGFCVDYNSPSSSSSRRKRRSISASYRFVTFEPFNVSFVNDSIESVGGLYEIKIPTNFTIVGQEEFIQTNSPKVTIDCSLFVCSNYAACHDLLSEYGTFCDNINSILDEVNGLLDTTQLHVADTLMQGVTLSSNLNTNLHFDVDNINFKSLVGCLGPHCGSSSRSFFEDLLFDKVKLSDVGFVEAYNNCTGGSEIRDLLCVQSFNGIKVLPPILSESQISGYTTAATVAAMFPPWSAAAGIPFSLNVQYRINGLGVTMDVLNKNQKLIATAFNNALLSIQNGFSATNSALAKIQSVVNSNAQALNSLLQQLFNKFGAISSSLQEILSRLDALEAQVQIDRLINGRLTALNAYVSQQLSDISLVKFGAALAMEKVNECVKSQSPRINFCGNGNHILSLVQNAPYGLLFMHFSYKPISFKTVLVSPGLCISGDVGIAPKQGYFIKHNDHWMFTGSSYYYPEPISDKNVVFMNTCSVNFTKAPLVYLNHSVPKLSDFESELSHWFKNQTSIAPNLTLNLHTINATFLDLYYEMNLIQESIKSLNNSYINLKDIGTYEMYVKWPWYVWLLISFSFIIFLVLLFFICCCTGCGSACFSKCHNCCDEYGGHHDFVIKTSHDD	NGLGV
ADN03339	MLLIIFILPTTLAVIGDFNCTNFAINDLNTTIPRISEYVVDVSYGLGTYYILDRVYLNTTILFTGYFPKSGANFRDLSLKGTTKLSTLWYQKPFLSDFNNGIFSRVKNTKLYVNKTLYSEFSTIVIGSVFINNSYTIVVQPHNGVLEITACQYTMCEYPHTICKSIGSSRNESWHFDKSEPLCLFKKNFTYNVSTDWLYFHFYQERGTFYAYYADSGMPTTFLFSLYLGTLLSHYYVLPLTCNAISSNTDNETLQYWVTPLSKRQYLLKFDDRGVITNAVDCSSSFFSEIQCKTKSLLPNTGVYDLSGFTVKPVATVHRRIPDLPDCDIDKWLNNFNVPSPLNWERKIFSNCNFNLSTLLRLVHTDSFSCNNFDESKIYGSCFKSIVLDKFAIPNSRRSDLQLGSSGFLQSSNYKIDTTSSSCQLYYSLPAINVTINNYNPSSWNRRYGFNNFNLSSHSVVYSRYCFSVNNTFCPCAKPSFASSCKSHKPPSASCPIGTNYRSCESTTVLDHTDWCRCSCLPDPITAYDPRSCSQKKSLVGVGEHCAGFGVDEEKCGVLDGSYNVSCLCSTDAFLGWSYDTCVSNNRCNIFSNFILNGINSGTTCSNDLLQPNTEVFTDVCVDYDLYGITGQGIFKEVSAVYYNSWQNLLYDFNGNIIGFKDFVTNKTYNIFPCYAGRVSAAFHQNASSLALLYRNLKCSYVLNNISLATQPYFDSYLGCVFNADNLTDYSVSSCALRMGSGFCVDYNSPSSSSSRRKRRSISASYRFVTFEPFNVSFVNDSIESVGGLYEIKIPTNFTIVGQEEFIQTNSPKVTIDCSLFVCSNYAACHDLLSEYGTFCDNINSILDEVNGLLDTTQLHVADTLMQGVTLSSNLNTNLHFDVDNINFKSLVGCLGPHCGSSSRSFFEDLLFDKVKLSDVGFVEAYNNCTGGSEIRDLLCVQSFNGIKVLPPILSESQISGYTTAATVAAMFPPWSAAAGIPFSLNVQYRINGLGVTMDVLNKNQKLIATAFNNALLSIQNGFSATNSALAKIQSVVNSNAQALNSLLQQLFNKFGAISSSLQEILSRLDALEAQVQIDRLINGRLTALNAYVSQQLSDISLVKLGAALAMEKVNECVKSQSPRINFCGNGNHILSLVQNAPYGLLFMHFSYKPISFKTVLVSPGLCISGDVGIAPKQGYFIKHNDHWMFTGSSYYYPEPISDKNVVFMNTCSVNFTKAPLVYLNHSVPKLSDFESELSHWFKNQTSIAPNLTLNLHTINATFLDLYYEMNLIQESIKSLNNSYINLKDIGTYEMYVKWPWYVWLLISFSFIIFLVLLFFICCCTGCGSACFSKCHNCCDEYGGHHDFVIKTSHDD	2010-09-15T00:00:00Z	Human coronavirus HKU1	Betacoronavirus	Coronaviridae	1356				Pyrc,K., Sims,A.C., Dijkman,R., Jebbink,M., Long,C., Deming,D., Donaldson,E., Vabret,A., Baric,R., van der Hoek,L., Pickles,R.	20719951	spike glycoprotein	France	Homo sapiens	oronasopharynx	2005-03-04		spike glycoprotein [Human coronavirus HKU1]	ADN03339	MLLIIFILPTTLAVIGDFNCTNFAINDLNTTIPRISEYVVDVSYGLGTYYILDRVYLNTTILFTGYFPKSGANFRDLSLKGTTKLSTLWYQKPFLSDFNNGIFSRVKNTKLYVNKTLYSEFSTIVIGSVFINNSYTIVVQPHNGVLEITACQYTMCEYPHTICKSIGSSRNESWHFDKSEPLCLFKKNFTYNVSTDWLYFHFYQERGTFYAYYADSGMPTTFLFSLYLGTLLSHYYVLPLTCNAISSNTDNETLQYWVTPLSKRQYLLKFDDRGVITNAVDCSSSFFSEIQCKTKSLLPNTGVYDLSGFTVKPVATVHRRIPDLPDCDIDKWLNNFNVPSPLNWERKIFSNCNFNLSTLLRLVHTDSFSCNNFDESKIYGSCFKSIVLDKFAIPNSRRSDLQLGSSGFLQSSNYKIDTTSSSCQLYYSLPAINVTINNYNPSSWNRRYGFNNFNLSSHSVVYSRYCFSVNNTFCPCAKPSFASSCKSHKPPSASCPIGTNYRSCESTTVLDHTDWCRCSCLPDPITAYDPRSCSQKKSLVGVGEHCAGFGVDEEKCGVLDGSYNVSCLCSTDAFLGWSYDTCVSNNRCNIFSNFILNGINSGTTCSNDLLQPNTEVFTDVCVDYDLYGITGQGIFKEVSAVYYNSWQNLLYDFNGNIIGFKDFVTNKTYNIFPCYAGRVSAAFHQNASSLALLYRNLKCSYVLNNISLATQPYFDSYLGCVFNADNLTDYSVSSCALRMGSGFCVDYNSPSSSSSRRKRRSISASYRFVTFEPFNVSFVNDSIESVGGLYEIKIPTNFTIVGQEEFIQTNSPKVTIDCSLFVCSNYAACHDLLSEYGTFCDNINSILDEVNGLLDTTQLHVADTLMQGVTLSSNLNTNLHFDVDNINFKSLVGCLGPHCGSSSRSFFEDLLFDKVKLSDVGFVEAYNNCTGGSEIRDLLCVQSFNGIKVLPPILSESQISGYTTAATVAAMFPPWSAAAGIPFSLNVQYRINGLGVTMDVLNKNQKLIATAFNNALLSIQNGFSATNSALAKIQSVVNSNAQALNSLLQQLFNKFGAISSSLQEILSRLDALEAQVQIDRLINGRLTALNAYVSQQLSDISLVKLGAALAMEKVNECVKSQSPRINFCGNGNHILSLVQNAPYGLLFMHFSYKPISFKTVLVSPGLCISGDVGIAPKQGYFIKHNDHWMFTGSSYYYPEPISDKNVVFMNTCSVNFTKAPLVYLNHSVPKLSDFESELSHWFKNQTSIAPNLTLNLHTINATFLDLYYEMNLIQESIKSLNNSYINLKDIGTYEMYVKWPWYVWLLISFSFIIFLVLLFFICCCTGCGSACFSKCHNCCDEYGGHHDFVIKTSHDD	NGLGV
AEN19366	MFLILLISLPTAFAVIGDLNCPLDTRLKGSFNNRDTGPPSISTDTVDVTNGLGTYYVLDRVYLNTTLFLNGYYPTSGSTYRNMALKGTDKLSTLWFKPPFLSDFINGIFAKVKNTKVFKDGVMYSEFPAITIGSTFVNTSYSVVVQPRTINLTQDGVNKLQGLLEVSVCQYNMCEYPHTICHPKLGNHFKELWHLDTGVVSCLYKRNFTYDVNATYLYFHFYQEGGTFYAYFTDTGFVTKFLFNVYLGMALSHYYVMPLTCISRLDIGFTLEYWVTPLTSRQYLLAFNQDGIIFNAVDCMSDFMSEIKCKTQSIAPPTGVYELNGYTVQPIADVYRRKPDLPNCNIEAWLNDKSVPSPLNWERKTFSNCNFNMSSLMSFIQADSFTCNNIDAAKIYGMCFSSITIDKFAIPNRRKVDLQLGNLGYLQSSNYRIDTTATSCQLYYNLPAANVSVSRFNPSTWNKRFGFIEDSVFVPQPTGVFTNHSVVYAQHCFKAPKNFCPCKLNGSCPGKNNGIGTCPAGTNYLTCDNLCTLDPITFKAPGTYKCPQTKSLVGIGEHCSGLAVKSDYCGNNSCTCQPQAFLGWSADSCLQGDKCNIFANFILHDVNNGLTCSTDLQKANTEIELGVCVNYDLYGISGQGIFVEVNATYYNSWQNLLYDSNGNLYGFRDYITNRTFMIRSCYSGRVSAAYHANSSEPALLFRNIKCNYVFNNSLTRQLQPINYSFDSYLGCVVNAYNSTAISVQTCDLTVGSGYCVDYSKNRRSRRAITTGYRFTNFEPFTVNSVNDSLEPVGGLYEIQIPSEFTIGNMEEFIQTSSPKVTIDCAAFVCGDYAACKLQLVEYGSFCDNINAILTEVNELLDTTQLQVANSLMNGVTLSTKLKDGVNFNVDDINFSPVLGCLGSECSKASSRSAIEDLLFDKVKLSDVGFVEAYNNCTGGAEIRDLICVQSYKGIKVLPPLLSENQISGYTLAATSASLFPPWTAAAGVPFYLNVQYRINGLGVSMDVLSQNQKLIANAFNNALHAIQQGFDATNSALVKIQAVVNANAEALNNLLQQLSNRFGAISASLQEILSRLDALEAEAQIDRLINGRLTALNAYVSQQLSDSTLVKFSAAQAMEKVNECVKSQSSRINFCGNGNHIISLVQNAPYGLYFIHFNYVPTKYVTAKVSPGLCIAGNRGIAPKSGYFVNVNNTWMYTGSGYYYPEPITENNVVVMSTCAVNYTKAPYVMLNTSIPNLPDFKEELDQWFKNQTSVAPDLSLDYINVTFLDLQVEMNRLQEAIKVLNHSYINLKDIGTYEYYVKWPWYVWLLICLAGVAMLVLLFFICCCTGCGTSCFKKCGGCCDDYTGYQELVIKTSHDD	2011-10-17T00:00:00Z	Betacoronavirus 1	Betacoronavirus	Coronaviridae	1361	D			Lau,S.K., Lee,P., Tsang,A.K., Yip,C.C., Tse,H., Lee,R.A., So,L.Y., Lau,Y.L., Chan,K.H., Woo,P.C., Yuen,K.Y., Lau,S.K.P., Tsang,A.K.L., Yip,C.C.Y., So,L.-Y., Lau,Y.-L., Chan,K.-H., Woo,P.C.Y., Yuen,K.-Y.	21849456	spike glycoprotein	China	Homo sapiens		2004-11		spike glycoprotein [Human coronavirus OC43]	AEN19366	MFLILLISLPTAFAVIGDLNCPLDTRLKGSFNNRDTGPPSISTDTVDVTNGLGTYYVLDRVYLNTTLFLNGYYPTSGSTYRNMALKGTDKLSTLWFKPPFLSDFINGIFAKVKNTKVFKDGVMYSEFPAITIGSTFVNTSYSVVVQPRTINLTQDGVNKLQGLLEVSVCQYNMCEYPHTICHPKLGNHFKELWHLDTGVVSCLYKRNFTYDVNATYLYFHFYQEGGTFYAYFTDTGFVTKFLFNVYLGMALSHYYVMPLTCISRLDIGFTLEYWVTPLTSRQYLLAFNQDGIIFNAVDCMSDFMSEIKCKTQSIAPPTGVYELNGYTVQPIADVYRRKPDLPNCNIEAWLNDKSVPSPLNWERKTFSNCNFNMSSLMSFIQADSFTCNNIDAAKIYGMCFSSITIDKFAIPNRRKVDLQLGNLGYLQSSNYRIDTTATSCQLYYNLPAANVSVSRFNPSTWNKRFGFIEDSVFVPQPTGVFTNHSVVYAQHCFKAPKNFCPCKLNGSCPGKNNGIGTCPAGTNYLTCDNLCTLDPITFKAPGTYKCPQTKSLVGIGEHCSGLAVKSDYCGNNSCTCQPQAFLGWSADSCLQGDKCNIFANFILHDVNNGLTCSTDLQKANTEIELGVCVNYDLYGISGQGIFVEVNATYYNSWQNLLYDSNGNLYGFRDYITNRTFMIRSCYSGRVSAAYHANSSEPALLFRNIKCNYVFNNSLTRQLQPINYSFDSYLGCVVNAYNSTAISVQTCDLTVGSGYCVDYSKNRRSRRAITTGYRFTNFEPFTVNSVNDSLEPVGGLYEIQIPSEFTIGNMEEFIQTSSPKVTIDCAAFVCGDYAACKLQLVEYGSFCDNINAILTEVNELLDTTQLQVANSLMNGVTLSTKLKDGVNFNVDDINFSPVLGCLGSECSKASSRSAIEDLLFDKVKLSDVGFVEAYNNCTGGAEIRDLICVQSYKGIKVLPPLLSENQISGYTLAATSASLFPPWTAAAGVPFYLNVQYRINGLGVSMDVLSQNQKLIANAFNNALHAIQQGFDATNSALVKIQAVVNANAEALNNLLQQLSNRFGAISASLQEILSRLDALEAEAQIDRLINGRLTALNAYVSQQLSDSTLVKFSAAQAMEKVNECVKSQSSRINFCGNGNHIISLVQNAPYGLYFIHFNYVPTKYVTAKVSPGLCIAGNRGIAPKSGYFVNVNNTWMYTGSGYYYPEPITENNVVVMSTCAVNYTKAPYVMLNTSIPNLPDFKEELDQWFKNQTSVAPDLSLDYINVTFLDLQVEMNRLQEAIKVLNHSYINLKDIGTYEYYVKWPWYVWLLICLAGVAMLVLLFFICCCTGCGTSCFKKCGGCCDDYTGYQELVIKTSHDD	NGLGV
AEN19358	MFLILLISLPTAFAVIGDLNCPLDTRLKGSFNNRDTGPPSISTDTVDVTNGLGTYYVLDRVYLNTTLFLNGYYPTSGSTYRNMALKGTDKLSTLWFKPPFLSDFINGIFAKVKNTKVFKDGVMYSEFPAITIGSTFVNTSYSVVVQPRTINSTQDGVNKLQGLLEVSVCQYNMCEYPHTICHPKLGNHFKELWHLDTGVVSCLYKRNFTYDVNATYLYFHFYQEGGTFYAYFTDTGFVTKFLFNVYLGMALSHYYVMPLTCISRLDIGFTLEYWVTPLTSRQYLLAFNQDGIIFNAVDCMSDFMSEIKCKTQSIAPPTGVYELNGYTVQPIADVYRRKPDLPNCNIEAWLNDKSVPSPLNWERKTFSNCNFNMSSLMSFIQADSFTCNNIDAAKIYGMCFSSITIDKFAIPNRRKVDLQLGNLGYLQSSNYRIDTTATSCQLYYNLPAANVSVSRFNPSTWNKRFGFIEDSVFVPQPTGVFTNHSVVYAQHCFKAPKNFCPCKSNGSCPGKNNGIGTCPAGTNYLTCDNLCTLDPITFKAPGTYKCPQTKSLVGIGEHCSGLAVKSDYCGNNSCTCQPQAFLGWSADSCLQGDKCNIFANFILHDVNNGLTCSTDLQKANTEIELGVCVNYDLYGISGQGIFVEVNATYYNSWQNLLYDSNGNLYGFRDYITNRTFMIRSCYSGRVSAAYHANSSEPALLFRNIKCNYVFNNSLTRQLQPINYSFDSYLGCVVNAYNSTAISVQKCDLTVGSGYCVDYSKNRRSRRAITTGYRFTNFEPFTVNSVNDSLEPVGGLYEIQIPSEFTIGNMEEFIQTSSPKVTIDCAAFVCGDYAACKLQLVEYGSFCDNINAILTEVNELLDTTQLQVANSLMNGVTLSTKLKDGVNFNVDDINFSPVLGCLGSECSKASSRSAIEDLLFDKVKLSDVGFVEAYNNCTGGAEIRDLICVQSYKGIKVLPPLLSENQISGYTLAATSASLFPPWTAAAGVPFYLNVQYRINGLGVTMDVLSQNQKLIANAFNNALHAIQQGFDATNSALVKIQAVVNANAEALNNLLQQLSNRFGAISASLQEILSRLDALEAEAQIDRLINGRLTALNAYVSQQLSDSTLVKFSAAQAMEKVNECVKSQSSRINFCGNGNHIISLVQNAPYGLYFIHFNYVPTKYVTAKVSPGLCIAGNRGIAPKSGYFVNVNNTWMYTGSGYYYPEPITENNVVVMSTCAVNYTKAPYVMLNTSIPNLPDFKEELDQWFKNQTSVAPDLSLDYINVTFLDLQVEMNRLQEAIKVLNHSYINLKDIGTYEYYVKWPWYVWLLICLAGVAMLVLLFFICCCTGCGTSCFKKCGGCCDDYTGYQELVIKTSHDD	2011-10-17T00:00:00Z	Betacoronavirus 1	Betacoronavirus	Coronaviridae	1361	C			Lau,S.K., Lee,P., Tsang,A.K., Yip,C.C., Tse,H., Lee,R.A., So,L.Y., Lau,Y.L., Chan,K.H., Woo,P.C., Yuen,K.Y., Lau,S.K.P., Tsang,A.K.L., Yip,C.C.Y., So,L.-Y., Lau,Y.-L., Chan,K.-H., Woo,P.C.Y., Yuen,K.-Y.	21849456	spike glycoprotein	China	Homo sapiens		2004-11		spike glycoprotein [Human coronavirus OC43]	AEN19358	MFLILLISLPTAFAVIGDLNCPLDTRLKGSFNNRDTGPPSISTDTVDVTNGLGTYYVLDRVYLNTTLFLNGYYPTSGSTYRNMALKGTDKLSTLWFKPPFLSDFINGIFAKVKNTKVFKDGVMYSEFPAITIGSTFVNTSYSVVVQPRTINSTQDGVNKLQGLLEVSVCQYNMCEYPHTICHPKLGNHFKELWHLDTGVVSCLYKRNFTYDVNATYLYFHFYQEGGTFYAYFTDTGFVTKFLFNVYLGMALSHYYVMPLTCISRLDIGFTLEYWVTPLTSRQYLLAFNQDGIIFNAVDCMSDFMSEIKCKTQSIAPPTGVYELNGYTVQPIADVYRRKPDLPNCNIEAWLNDKSVPSPLNWERKTFSNCNFNMSSLMSFIQADSFTCNNIDAAKIYGMCFSSITIDKFAIPNRRKVDLQLGNLGYLQSSNYRIDTTATSCQLYYNLPAANVSVSRFNPSTWNKRFGFIEDSVFVPQPTGVFTNHSVVYAQHCFKAPKNFCPCKSNGSCPGKNNGIGTCPAGTNYLTCDNLCTLDPITFKAPGTYKCPQTKSLVGIGEHCSGLAVKSDYCGNNSCTCQPQAFLGWSADSCLQGDKCNIFANFILHDVNNGLTCSTDLQKANTEIELGVCVNYDLYGISGQGIFVEVNATYYNSWQNLLYDSNGNLYGFRDYITNRTFMIRSCYSGRVSAAYHANSSEPALLFRNIKCNYVFNNSLTRQLQPINYSFDSYLGCVVNAYNSTAISVQKCDLTVGSGYCVDYSKNRRSRRAITTGYRFTNFEPFTVNSVNDSLEPVGGLYEIQIPSEFTIGNMEEFIQTSSPKVTIDCAAFVCGDYAACKLQLVEYGSFCDNINAILTEVNELLDTTQLQVANSLMNGVTLSTKLKDGVNFNVDDINFSPVLGCLGSECSKASSRSAIEDLLFDKVKLSDVGFVEAYNNCTGGAEIRDLICVQSYKGIKVLPPLLSENQISGYTLAATSASLFPPWTAAAGVPFYLNVQYRINGLGVTMDVLSQNQKLIANAFNNALHAIQQGFDATNSALVKIQAVVNANAEALNNLLQQLSNRFGAISASLQEILSRLDALEAEAQIDRLINGRLTALNAYVSQQLSDSTLVKFSAAQAMEKVNECVKSQSSRINFCGNGNHIISLVQNAPYGLYFIHFNYVPTKYVTAKVSPGLCIAGNRGIAPKSGYFVNVNNTWMYTGSGYYYPEPITENNVVVMSTCAVNYTKAPYVMLNTSIPNLPDFKEELDQWFKNQTSVAPDLSLDYINVTFLDLQVEMNRLQEAIKVLNHSYINLKDIGTYEYYVKWPWYVWLLICLAGVAMLVLLFFICCCTGCGTSCFKKCGGCCDDYTGYQELVIKTSHDD	NGLGV
AGT17769	MLLIIFILPTTLAVIGDFNCTNFAINDKNTTVPRISEYVVDVSYGLGTYYILDRVYLNTIILFTGYFPKSGANFRDLSLKGTTYLSTLWYQKPFLSDFNNGIFSRVKNTKLYVNKTLYSEFSTIVIGSVFINNSYTIVVQPHNGVLEITACQYTMCEYPHTICKSKGSSRNESWHFDKSEPLCLFKKNFTYNVSTDFLYFHFYQERGTFYAYYADSGMPTTFLFSLYLGTLLSHYYVLPLTCNAISSNTDNETLQYWVTPLSKRQYLLKFDNRGVITNAVDCSSSFFSEIQCKTKSLLPNTGVYDLSGFTVKPVATVHRRIPDLPDCDIDKWLNNFNVPSPLNWERKIFSNCNFNLSTLLRLVHTDSFSCNNFDESKIYGSCFKSIVLDKFAIPNSRRSDLQLGSSGFLQSSNYKIDTTSSSCQLYYSLPAINVTINNYNPSSWNRRYGFNNFNLSSHSVVYSRYCFSVNNTFCPCAKSSFASSCKSHKPPSASCPIGTNYRSCESTTVLDHTDWCRCSCLPDPITAYDPRSCSQKKSLVGVGEHCAGFGVDEEKCGVLDGYNVSCLCSTDAFLGWSYDTCVSNNRCNIFSNFILNGINSGTTCSNDLLQPNTEVYTDVCVDYDLYGITGQGIFKEVSAVYYNSWQNLLYDSNGNIIGFKDFVTNKTYNIFPCYAGRVSAAFHQNASSLALLYRNLKCSYVLNNISLATQPYFDSYLGCVFNADNLTDYSVSSCALRMGSGFCVDYNSPSFSSSRRKRRSISASYRFVTFEPFNVSFVNDSIESVGGLYEIKIPTNFTIVGQEEFIQTNSPKVTIDCSLFVCSNYAACHDLLSEYGTFCDNINSILDEVNGLLDTTQLHVADTLMQGVTLSSNLNTNLHFDVDNINFKSLVGCLGPHCGSSSRSFFEDLLFDKVKLSDVGFVEAYNNCTGGSEIRDLLCVQSFNGIKVLPPILSESQISGYTTAATVAAMFPPWSAAAGIPFSLNVQYRINGLGVTMDVLNKNQKLIATAFNNALLSIQNGFSATNSALAKIQSVVNSNAQALNSLLQQLFNKFGAISSSLQEILSRLDALEAQVQIDRLINGRLTALNAYVSQQLSDISLVKFGAALAMEKVNECVKSQSPRINFCGNGNHILSLVQNAPYGLLFMHFSYKPISFKTVLVSPGLCISGDVGIAPKQGYFIKHNDHWMFTGSSYYYPEPISDKNVVFMNTCSVNFTKAPLVYLNHSVPKLSDFESELSHWFKNQTSIAPNLTLNLHTINATFLDLYYEMNLIQESIKSLNNSYINLKDIGTYEMYVKWPWYVWLLISFSFIIFLVLLFFICCCTGCGSACFSKCHNCCDEYGGHHDFVIKTSHDD	2013-08-14T00:00:00Z	Human coronavirus HKU1	Betacoronavirus	Coronaviridae	1355				Dominguez,S.R., Shrivastava,S., Berglund,A., Qian,Z., Goes,L.G., Halpin,R.A., Fedorova,N., Ransier,A., Weston,P.A., Durigon,E.L., Jerez,J.A., Robinson,C.C., Town,C.D., Holmes,K.V., Motley,J., Djikeng,S., Tsitrin,T., Stockwell,T., Amedeo,P., Appalla,L., Bishop,B., Edworthy,P., Gupta,N., Hoover,J., Katzel,D., Schobel,S., Thovarai,V., Wang,S., Dominguez,S., Wentworth,D.E.	24394697	spike glycoprotein	USA	Homo sapiens		2010-01-22		spike glycoprotein [Human coronavirus HKU1]	AGT17769	MLLIIFILPTTLAVIGDFNCTNFAINDKNTTVPRISEYVVDVSYGLGTYYILDRVYLNTIILFTGYFPKSGANFRDLSLKGTTYLSTLWYQKPFLSDFNNGIFSRVKNTKLYVNKTLYSEFSTIVIGSVFINNSYTIVVQPHNGVLEITACQYTMCEYPHTICKSKGSSRNESWHFDKSEPLCLFKKNFTYNVSTDFLYFHFYQERGTFYAYYADSGMPTTFLFSLYLGTLLSHYYVLPLTCNAISSNTDNETLQYWVTPLSKRQYLLKFDNRGVITNAVDCSSSFFSEIQCKTKSLLPNTGVYDLSGFTVKPVATVHRRIPDLPDCDIDKWLNNFNVPSPLNWERKIFSNCNFNLSTLLRLVHTDSFSCNNFDESKIYGSCFKSIVLDKFAIPNSRRSDLQLGSSGFLQSSNYKIDTTSSSCQLYYSLPAINVTINNYNPSSWNRRYGFNNFNLSSHSVVYSRYCFSVNNTFCPCAKSSFASSCKSHKPPSASCPIGTNYRSCESTTVLDHTDWCRCSCLPDPITAYDPRSCSQKKSLVGVGEHCAGFGVDEEKCGVLDGYNVSCLCSTDAFLGWSYDTCVSNNRCNIFSNFILNGINSGTTCSNDLLQPNTEVYTDVCVDYDLYGITGQGIFKEVSAVYYNSWQNLLYDSNGNIIGFKDFVTNKTYNIFPCYAGRVSAAFHQNASSLALLYRNLKCSYVLNNISLATQPYFDSYLGCVFNADNLTDYSVSSCALRMGSGFCVDYNSPSFSSSRRKRRSISASYRFVTFEPFNVSFVNDSIESVGGLYEIKIPTNFTIVGQEEFIQTNSPKVTIDCSLFVCSNYAACHDLLSEYGTFCDNINSILDEVNGLLDTTQLHVADTLMQGVTLSSNLNTNLHFDVDNINFKSLVGCLGPHCGSSSRSFFEDLLFDKVKLSDVGFVEAYNNCTGGSEIRDLLCVQSFNGIKVLPPILSESQISGYTTAATVAAMFPPWSAAAGIPFSLNVQYRINGLGVTMDVLNKNQKLIATAFNNALLSIQNGFSATNSALAKIQSVVNSNAQALNSLLQQLFNKFGAISSSLQEILSRLDALEAQVQIDRLINGRLTALNAYVSQQLSDISLVKFGAALAMEKVNECVKSQSPRINFCGNGNHILSLVQNAPYGLLFMHFSYKPISFKTVLVSPGLCISGDVGIAPKQGYFIKHNDHWMFTGSSYYYPEPISDKNVVFMNTCSVNFTKAPLVYLNHSVPKLSDFESELSHWFKNQTSIAPNLTLNLHTINATFLDLYYEMNLIQESIKSLNNSYINLKDIGTYEMYVKWPWYVWLLISFSFIIFLVLLFFICCCTGCGSACFSKCHNCCDEYGGHHDFVIKTSHDD	NGLGV
AGW27881	MLLIIFILPTTLAVIGDFNCTNFAINDKNTTVPRISEYVVDVSYGLGTYYILDRVYLNTTILFTGYFPKSGANFRDLSLKGTTYLSTLWYQKPFLSDFNNGIFSRVKNTKLYVNKTLYSEFSTIVIGSVFINNSYTIVVQPHNGVLEITACQYTMCEYPHTICKSKGSSRNESWHFDKSEPLCLFKKNFTYNVSTDFLYFHFYQERGTFYAYYADSGMPTTFLFSLYLGTLLSHYYVLPLTCNAISSNTDNETLQYWVTPLSKRQYLLKFDNRGVITNAVDCSSSFFSEIQCKTKSLLPNTGVYDLSGFTVKPVATVHRRIPDLPDCDIDKWLNNFNVPSPLNWERKIFSNCNFNLSTLLRLVHTDSFSCNNFDESKIYGSCFKSIVLDKFAIPNSRRSDLQLGSSGFLQSSNYKIDTTSSSCQLYYSLPAINVTINNYNPSSWNRRYGFNNFNLSSHSVVYSRYCFSVNNTFCPCAKPSFASSCKSHKPPSASCPIGTNYRSCESTTVLDHTDWCRCSCLPDPITAYDPRSCSQKKSLVGVGEHCAGFGVDEEKCGVLDGSYNVSCLCSTDAFLGWSYDTCVSNNRCNIFSNFILNGINSGTTCSNDLLQPNTEVYTDVCVDYDLYGITGQGIFKEVSAVYYNSWQNLLYDSNGNIIGFKDFVTNKTYNIFPCYAGRVSAAFHQNASSLALLYRNLKCSYVLNNISLATQPYFDSYLGCVFNADNLTDYSVSSCALRMGSGFCVDYNSPSFSSSRRKRRSISASYRFVTFEPFNVSFVNDSIESVGGLYEIKIPTNFTIVGQEEFIQTNSPKVTIDCSLFVCSNYAACHDLLSEYGTFCDNINSILDEVNGLLDTTQLHVADTLMQGVTLSSNLNTNLHFDVDNINFKSLVGCLGPHCGSSSRSFFEDLLFDKVKLSDVGFVEAYNNCTGGSEIRDLLCVQSFNGIKVLPPILSESQISGYTTAATVAAMFPPWSAAAGIPFSLNVQYRINGLGVTMDVLNKNQKLIATAFNNALLSIQNGFSATNSALAKIQSVVNSNAQALNSLLQQLFNKFGAISSSLQEILSRLDALEAQVQIDRLINGRLTALNAYVSQQLSDISLVKFGAALAMEKVNECVKSQSPRINFCGNGNHILSLVQNAPYGLLFMHFSYKPISFKTVLVSPGLCISGDVGIAPKQGYFIKHNDHWMFTGSSYYYPEPISDKNVVFMNTCSVNFTKAPLVYLNHSVPKLSDFESELSHWFKNQTSIAPNLTLNLHTINATFLDLYYEMNLIQESIKSLNNSYINLKDIGTYEMYVKWPWYVWLLISFSFIIFLVLLFFICCCTGCGSACFSKCHNCCDEYGGHHDFVIKTSHDD	2013-09-28T00:00:00Z	Human coronavirus HKU1	Betacoronavirus	Coronaviridae	1356				Dominguez,S.R., Shrivastava,S., Berglund,A., Qian,Z., Goes,L.G., Halpin,R.A., Fedorova,N., Ransier,A., Weston,P.A., Durigon,E.L., Jerez,J.A., Robinson,C.C., Town,C.D., Holmes,K.V., Motley,J., Djikeng,S., Tsitrin,T., Stockwell,T., Amedeo,P., Appalla,L., Bishop,B., Edworthy,P., Gupta,N., Hoover,J., Katzel,D., Schobel,S., Thovarai,V., Wang,S., Dominguez,S., Wentworth,D.E.	24394697	spike glycoprotein	USA	Homo sapiens		2010-01-09		spike glycoprotein [Human coronavirus HKU1]	AGW27881	MLLIIFILPTTLAVIGDFNCTNFAINDKNTTVPRISEYVVDVSYGLGTYYILDRVYLNTTILFTGYFPKSGANFRDLSLKGTTYLSTLWYQKPFLSDFNNGIFSRVKNTKLYVNKTLYSEFSTIVIGSVFINNSYTIVVQPHNGVLEITACQYTMCEYPHTICKSKGSSRNESWHFDKSEPLCLFKKNFTYNVSTDFLYFHFYQERGTFYAYYADSGMPTTFLFSLYLGTLLSHYYVLPLTCNAISSNTDNETLQYWVTPLSKRQYLLKFDNRGVITNAVDCSSSFFSEIQCKTKSLLPNTGVYDLSGFTVKPVATVHRRIPDLPDCDIDKWLNNFNVPSPLNWERKIFSNCNFNLSTLLRLVHTDSFSCNNFDESKIYGSCFKSIVLDKFAIPNSRRSDLQLGSSGFLQSSNYKIDTTSSSCQLYYSLPAINVTINNYNPSSWNRRYGFNNFNLSSHSVVYSRYCFSVNNTFCPCAKPSFASSCKSHKPPSASCPIGTNYRSCESTTVLDHTDWCRCSCLPDPITAYDPRSCSQKKSLVGVGEHCAGFGVDEEKCGVLDGSYNVSCLCSTDAFLGWSYDTCVSNNRCNIFSNFILNGINSGTTCSNDLLQPNTEVYTDVCVDYDLYGITGQGIFKEVSAVYYNSWQNLLYDSNGNIIGFKDFVTNKTYNIFPCYAGRVSAAFHQNASSLALLYRNLKCSYVLNNISLATQPYFDSYLGCVFNADNLTDYSVSSCALRMGSGFCVDYNSPSFSSSRRKRRSISASYRFVTFEPFNVSFVNDSIESVGGLYEIKIPTNFTIVGQEEFIQTNSPKVTIDCSLFVCSNYAACHDLLSEYGTFCDNINSILDEVNGLLDTTQLHVADTLMQGVTLSSNLNTNLHFDVDNINFKSLVGCLGPHCGSSSRSFFEDLLFDKVKLSDVGFVEAYNNCTGGSEIRDLLCVQSFNGIKVLPPILSESQISGYTTAATVAAMFPPWSAAAGIPFSLNVQYRINGLGVTMDVLNKNQKLIATAFNNALLSIQNGFSATNSALAKIQSVVNSNAQALNSLLQQLFNKFGAISSSLQEILSRLDALEAQVQIDRLINGRLTALNAYVSQQLSDISLVKFGAALAMEKVNECVKSQSPRINFCGNGNHILSLVQNAPYGLLFMHFSYKPISFKTVLVSPGLCISGDVGIAPKQGYFIKHNDHWMFTGSSYYYPEPISDKNVVFMNTCSVNFTKAPLVYLNHSVPKLSDFESELSHWFKNQTSIAPNLTLNLHTINATFLDLYYEMNLIQESIKSLNNSYINLKDIGTYEMYVKWPWYVWLLISFSFIIFLVLLFFICCCTGCGSACFSKCHNCCDEYGGHHDFVIKTSHDD	NGLGV
AGW27872	MLLIIFILPTTLAVIGDFNCTNFAINDKNTTVPRISEYVVDVSYGLGTYYILDRVYLNTTILFTGYFPKAGANFRDLSLKGTTYLSTLWYQKPFLSDFNNGIFSRVKNTKLYVNKTLYSEFSTIVIGSVFINNSYTIVVQPHNGVLDITACQYTMCEYPHTICKSKGSSRNESWHFDKSEPLCLFKKNFTYNVSTDWLYFHFYQERGTFYAYYADSGMPTTFLFSLYLGTLLSHYYVLPLTCNAISSNTDNETLQYWVTPLSKRQYLLKFDNRGVITNAVDCSSSFFSEIQCKTKSLLPNTGVYDLSGFTVKPVATVHRRIPDLPDCDIDKWLNNFNVPSPLNWERKIFSNCNFNLSTLLRLVHTDSFSCNNFDESKIYGSCFKSIILDKFAIPNSRRSDLQLGSSGFLQSSNYKIDTTSSSCQLYYSLPAINVTINNYNPSSWNRRYGFNNFNLSSHSVVYSRYCFSVNNTFCPCAKPSFASSCKSHKPPSASCPIGTNYRSCESTTVLDRTDWCRCSCLPDPITAYDPRSCSQKKSLVGVGEHCAGFGVDEEKCGVLDGSYNASCLCSTDAFLGWSYDTCVSNNRCNIFSNFILNGINSGTTCSNDLLQPNTEVFTDVCVDYDLYGITGQGIFKEVSAVYYNSWQNLLYDSNGNIIGFKDFVTNKTYNIFPCYAGRVSAAFHQNASSLALLYRNLKCSYVLNNISLATQPYFDSYLGCVFNADNLTDYSVSSCALRMGSGFCVDYNSPSSSSSRRKRRSISASYRFVTFEPFNVSFVNDSIESVGGLYEIKIPTNFTIVGQEEFIQTNSPKVTIDCSLFVCSNYAACHDLLSEYGTFCDNINSILDEVNGLLDTTQLHVADTLMQGVTLSSNLNTNLHFDVDNINFKSLVGCLGPHCGSSSRSFFEDLLFDKVKLSDVGFVEAYNNCTGGSEIRDLLCVQSFNGIKVLPPILSESQISGYTTAATVAAMFPPWSAAAGIPFSLNVQYRINGLGVTMDVLNKNQKLIATAFNNALLSIQNGFSATNSALAKIQSVVNSNAQALNSLLQQLFNKFGAISSSLQEILSRLDALEAQVQIDRLINGRLTALNAYVSQQLSDISLVKFGAALAMEKVNECVKSQSPRINFCGNGNHILSLVQNAPYGLLFMHFSYKPISFKTVLVSPGLCISGDVGIAPKQGYFIKHNDHWMFTGSSYYYPEPISDKNVVFMNTCSVNFTKAPLVYLNHSVPKLSDFESELSHWFKNQTSIAPNLTLNLHTINATFLDLYYEMNLIQESIKSLNNSYINLKDIGTYEMYVKWPWYVWLLISFSFIIFLVLLFFICCCTGCGSACFSKCHNCCDEYGGHHDFVIKTSHDD	2013-09-28T00:00:00Z	Human coronavirus HKU1	Betacoronavirus	Coronaviridae	1356				Dominguez,S.R., Shrivastava,S., Berglund,A., Qian,Z., Goes,L.G., Halpin,R.A., Fedorova,N., Ransier,A., Weston,P.A., Durigon,E.L., Jerez,J.A., Robinson,C.C., Town,C.D., Holmes,K.V., Motley,J., Djikeng,S., Tsitrin,T., Stockwell,T., Amedeo,P., Appalla,L., Bishop,B., Edworthy,P., Gupta,N., Hoover,J., Katzel,D., Schobel,S., Thovarai,V., Wang,S., Dominguez,S., Wentworth,D.E.	24394697	spike glycoprotein	USA	Homo sapiens		2009-12-28		spike glycoprotein [Human coronavirus HKU1]	AGW27872	MLLIIFILPTTLAVIGDFNCTNFAINDKNTTVPRISEYVVDVSYGLGTYYILDRVYLNTTILFTGYFPKAGANFRDLSLKGTTYLSTLWYQKPFLSDFNNGIFSRVKNTKLYVNKTLYSEFSTIVIGSVFINNSYTIVVQPHNGVLDITACQYTMCEYPHTICKSKGSSRNESWHFDKSEPLCLFKKNFTYNVSTDWLYFHFYQERGTFYAYYADSGMPTTFLFSLYLGTLLSHYYVLPLTCNAISSNTDNETLQYWVTPLSKRQYLLKFDNRGVITNAVDCSSSFFSEIQCKTKSLLPNTGVYDLSGFTVKPVATVHRRIPDLPDCDIDKWLNNFNVPSPLNWERKIFSNCNFNLSTLLRLVHTDSFSCNNFDESKIYGSCFKSIILDKFAIPNSRRSDLQLGSSGFLQSSNYKIDTTSSSCQLYYSLPAINVTINNYNPSSWNRRYGFNNFNLSSHSVVYSRYCFSVNNTFCPCAKPSFASSCKSHKPPSASCPIGTNYRSCESTTVLDRTDWCRCSCLPDPITAYDPRSCSQKKSLVGVGEHCAGFGVDEEKCGVLDGSYNASCLCSTDAFLGWSYDTCVSNNRCNIFSNFILNGINSGTTCSNDLLQPNTEVFTDVCVDYDLYGITGQGIFKEVSAVYYNSWQNLLYDSNGNIIGFKDFVTNKTYNIFPCYAGRVSAAFHQNASSLALLYRNLKCSYVLNNISLATQPYFDSYLGCVFNADNLTDYSVSSCALRMGSGFCVDYNSPSSSSSRRKRRSISASYRFVTFEPFNVSFVNDSIESVGGLYEIKIPTNFTIVGQEEFIQTNSPKVTIDCSLFVCSNYAACHDLLSEYGTFCDNINSILDEVNGLLDTTQLHVADTLMQGVTLSSNLNTNLHFDVDNINFKSLVGCLGPHCGSSSRSFFEDLLFDKVKLSDVGFVEAYNNCTGGSEIRDLLCVQSFNGIKVLPPILSESQISGYTTAATVAAMFPPWSAAAGIPFSLNVQYRINGLGVTMDVLNKNQKLIATAFNNALLSIQNGFSATNSALAKIQSVVNSNAQALNSLLQQLFNKFGAISSSLQEILSRLDALEAQVQIDRLINGRLTALNAYVSQQLSDISLVKFGAALAMEKVNECVKSQSPRINFCGNGNHILSLVQNAPYGLLFMHFSYKPISFKTVLVSPGLCISGDVGIAPKQGYFIKHNDHWMFTGSSYYYPEPISDKNVVFMNTCSVNFTKAPLVYLNHSVPKLSDFESELSHWFKNQTSIAPNLTLNLHTINATFLDLYYEMNLIQESIKSLNNSYINLKDIGTYEMYVKWPWYVWLLISFSFIIFLVLLFFICCCTGCGSACFSKCHNCCDEYGGHHDFVIKTSHDD	NGLGV
AGW27854	MLLIIFILPTTLAVIGDFNCTNFAINDKNTTVPRISEYVVDVSYGLGTYYILDRVYLNTTILFTGYFPKSGANFRDLSLKGTTYLSTLWYQKPFLSDFNNGIFSRVKNTKLYVNKTLYSEFSTIVIGSVFINNSYTIVVQPHNGVLEITACQYTMCEYPHTICKSKGSSRNESWHFDKSEPLCLFKKNFTYNVSTDFLYFHFYQERGTFYAYYADSGMPTTFLFSLYLGTLLSHYYVLPLTCNAISSNTDNETLQYWVTPLSKRQYLLKFDNRGVITNAVDCSSSFFSEIQCKTKSLLPNTGVYDLSGFTVKPVATVHRRIPDLPDCDIDKWLNNFNVPSPLNWERKIFSNCNFNLSTLLRLVHTDSFSCNNFDESKIYGSCFKSIVLDKFAIPNSRRSDLQLGSSGFLQSSNYKIDTTSSSCQLYYSLPAINVTINNYNPSSWNRRYGFNNFNLSSHSVVYSRYCFSVNNTFCPCAKPSFASSCKSHKPPSASCPIGTNYRSCESTTVLDHTDWCRCSCLPDPITAYDPRSCSQKKSLVGVGEHCAGFGVDEEKCGVLDGSYNVSCLCSTDAFLGWSYDTCVSNNRCNIFSNFILNGINSGTTCSNDLLQPNTEVYTDVCVDYDLYGITGQGIFKEVSAVYYNSWQNLLYDSNGNIIGFKDFVTNKTYNIFPCYAGRVSAAFHQNASSLALLYRNLKCSYVLNNISLATQPYFDSYLGCVFNADNLTDYSVSSCALRMGSGFCVDYNSPSFSSSRRKRRSISASYRFVTFEPFNVSFVNDSIESVGGLYEIKIPTNFTIVGQEEFIQTNSPKVTIDCSLFVCSNYAACHDLLSEYGTFCDNINSILDEVNGLLDTTQLHVADTLMQGVTLSSNLNTNLHFDVDNINFKSLVGCLGPHCGSSSRSFFEDLLFDKVKLSDVGFVEAYNNCTGGSEIRDLLCVQSFNGIKVLPPILSESQISGYTTAATVAAMFPPWSAAAGIPFSLNVQYRINGLGVTMDVLNKNQKLIATAFNNALLSIQNGFSATNSALAKIQSVVNSNAQALNSLLQQLFNKFGAISSSLQEILSRLDALEAQVQIDRLINGRLTALNAYVSQQLSDISLVKFGAALAMEKVNECVKSQSPRINFCGNGNHILSLVQNAPYGLLFMHFSYKPISFKTVLVSPGLCISGDVGIAPKQGYFIKHNDHWMFTGSSYYYPEPISDKNVVFMNTCSVNFTKAPLVYLNHSVPKLSDFESELSHWFKNQTSIAPNLTLNLHTINATFLDLYYEMNLIQESIKSLNNSYINLKDIGTYEMYVKWPWYVWLLISFSFIIFLVLLFFICCCTGCGSACFSKCHNCCDEYGGHHDFVIKTSHDD	2013-09-28T00:00:00Z	Human coronavirus HKU1	Betacoronavirus	Coronaviridae	1356				Dominguez,S.R., Shrivastava,S., Berglund,A., Qian,Z., Goes,L.G., Halpin,R.A., Fedorova,N., Ransier,A., Weston,P.A., Durigon,E.L., Jerez,J.A., Robinson,C.C., Town,C.D., Holmes,K.V., Motley,J., Djikeng,S., Tsitrin,T., Stockwell,T., Amedeo,P., Appalla,L., Bishop,B., Edworthy,P., Gupta,N., Hoover,J., Katzel,D., Schobel,S., Thovarai,V., Wang,S., Dominguez,S., Wentworth,D.E.	24394697	spike glycoprotein	USA	Homo sapiens		2009-12-13		spike glycoprotein [Human coronavirus HKU1]	AGW27854	MLLIIFILPTTLAVIGDFNCTNFAINDKNTTVPRISEYVVDVSYGLGTYYILDRVYLNTTILFTGYFPKSGANFRDLSLKGTTYLSTLWYQKPFLSDFNNGIFSRVKNTKLYVNKTLYSEFSTIVIGSVFINNSYTIVVQPHNGVLEITACQYTMCEYPHTICKSKGSSRNESWHFDKSEPLCLFKKNFTYNVSTDFLYFHFYQERGTFYAYYADSGMPTTFLFSLYLGTLLSHYYVLPLTCNAISSNTDNETLQYWVTPLSKRQYLLKFDNRGVITNAVDCSSSFFSEIQCKTKSLLPNTGVYDLSGFTVKPVATVHRRIPDLPDCDIDKWLNNFNVPSPLNWERKIFSNCNFNLSTLLRLVHTDSFSCNNFDESKIYGSCFKSIVLDKFAIPNSRRSDLQLGSSGFLQSSNYKIDTTSSSCQLYYSLPAINVTINNYNPSSWNRRYGFNNFNLSSHSVVYSRYCFSVNNTFCPCAKPSFASSCKSHKPPSASCPIGTNYRSCESTTVLDHTDWCRCSCLPDPITAYDPRSCSQKKSLVGVGEHCAGFGVDEEKCGVLDGSYNVSCLCSTDAFLGWSYDTCVSNNRCNIFSNFILNGINSGTTCSNDLLQPNTEVYTDVCVDYDLYGITGQGIFKEVSAVYYNSWQNLLYDSNGNIIGFKDFVTNKTYNIFPCYAGRVSAAFHQNASSLALLYRNLKCSYVLNNISLATQPYFDSYLGCVFNADNLTDYSVSSCALRMGSGFCVDYNSPSFSSSRRKRRSISASYRFVTFEPFNVSFVNDSIESVGGLYEIKIPTNFTIVGQEEFIQTNSPKVTIDCSLFVCSNYAACHDLLSEYGTFCDNINSILDEVNGLLDTTQLHVADTLMQGVTLSSNLNTNLHFDVDNINFKSLVGCLGPHCGSSSRSFFEDLLFDKVKLSDVGFVEAYNNCTGGSEIRDLLCVQSFNGIKVLPPILSESQISGYTTAATVAAMFPPWSAAAGIPFSLNVQYRINGLGVTMDVLNKNQKLIATAFNNALLSIQNGFSATNSALAKIQSVVNSNAQALNSLLQQLFNKFGAISSSLQEILSRLDALEAQVQIDRLINGRLTALNAYVSQQLSDISLVKFGAALAMEKVNECVKSQSPRINFCGNGNHILSLVQNAPYGLLFMHFSYKPISFKTVLVSPGLCISGDVGIAPKQGYFIKHNDHWMFTGSSYYYPEPISDKNVVFMNTCSVNFTKAPLVYLNHSVPKLSDFESELSHWFKNQTSIAPNLTLNLHTINATFLDLYYEMNLIQESIKSLNNSYINLKDIGTYEMYVKWPWYVWLLISFSFIIFLVLLFFICCCTGCGSACFSKCHNCCDEYGGHHDFVIKTSHDD	NGLGV
AGW27836	MLLIIFILPTTLAVIGDFNCTNFAINDKNTTVPRISEYVVDVSYGLGTYYILDRVYLNTTILFTGYFPKSGANFRDLSLKGTTYLSTLWYQKPFLSDFNNGIFSRVKNTKLYVNKTLYSEFSTIVIGSVFINNSYTIVVQPHNGVLEITACQYTMCEYPHTICKSKGSSRNESWHFDKSEPLCLFKKNFTYNVSTDFLYFHFYQERGTFYAYYADSGMPTTFLFSLYLGTLLSHYYVLPLTCNAISSNTDNETLQYWVTPLSKRQYLLKFDNRGVITNAVDCSSSFFSEIQCKTKSLLPNTGVYDLSGFTVKPVATVHRRIPDLPDCDIDKWLNNFNVPSPLNWERKIFSNCNFNLSTLLRLVHTDSFSCNNFDESKIYGSCFKSIVLDKFAIPNSRRSDLQLGSSGFLQSSNYKIDTTSSSCQLYYSLPAINVTINNYNPSSWNRRYGFNNFNLSSHSVVYSRYCFSVNNTFCPCAKPSFASSCKSHKPPSASCPIGTNYRSCESTTVLDHTDWCRCSCLPDPITAYDPRSCSQKKSLVGVGEHCAGFGVDEEKCGVLDGSYNVSCLCSTDAFLGWSYDTCVSNNRCNIFSNFILNGINSGTTCSNDLLQPNTEVYTDVCVDYDLYGITGQGIFKEVSAVYYNSWQNLLYDSNGNIIGFKDFVTNKTYNIFPCYAGRVSAAFHQNASSLALLYRNLKCSYVLNNISLATQPYFDSYLGCVFNADNLTDYSVSSCALRMGSGFCVDYNSPSFSSSRRKRRSISASYRFVTFEPFNVSFVNDSIESVGGLYEIKIPTNFTIVGQEEFIQTNSPKVTIDCSLFVCSNYAACHDLLSEYGTFCDNINSILDEVNGLLDTTQLHVADTLMQGVTLSSNLNTNLHFDVDNINFKSLVGCLGPHCGSSSRSFFEDLLFDKVKLSDVGFVEAYNNCTGGSEIRDLLCVQSFNGIKVLPPILSESQISGYTTAATVAAMFPPWSAAAGIPFSLNVQYRINGLGVTMDVLNKNQKLIATAFNNALLSIQNGFSATNSALAKIQSVVNSNAQALNSLLQQLFNKFGAISSSLQEILSRLDALEAQVQIDRLINGRLTALNAYVSQQLSDISLVKFGAALAMEKVNECVKSQSPRINFCGNGNHILSLVQNAPYGLLFMHFSYKPISFKTVLVSPGLCISGDVGIAPKQGYFIKHNDHWMFTGSSYYYPEPISDKNVVFMNTCSVNFTKAPLVYLNHSVPKLSDFESELSHWFKNQTSIAPNLTLNLHTINATFLDLYYEMNLIQESIKSLNNSYINLKDIGTYEMYVKWPWYVWLLISFSFIIFLVLLFFICCCTGCGSACFSKCHNCCDEYGGHHDFVIKTSHDD	2013-09-28T00:00:00Z	Human coronavirus HKU1	Betacoronavirus	Coronaviridae	1356				Dominguez,S.R., Shrivastava,S., Berglund,A., Qian,Z., Goes,L.G., Halpin,R.A., Fedorova,N., Ransier,A., Weston,P.A., Durigon,E.L., Jerez,J.A., Robinson,C.C., Town,C.D., Holmes,K.V., Motley,J., Djikeng,S., Tsitrin,T., Stockwell,T., Amedeo,P., Appalla,L., Bishop,B., Edworthy,P., Gupta,N., Hoover,J., Katzel,D., Schobel,S., Thovarai,V., Wang,S., Dominguez,S., Wentworth,D.E.	24394697	spike glycoprotein	USA	Homo sapiens		2009-11-28		spike glycoprotein [Human coronavirus HKU1]	AGW27836	MLLIIFILPTTLAVIGDFNCTNFAINDKNTTVPRISEYVVDVSYGLGTYYILDRVYLNTTILFTGYFPKSGANFRDLSLKGTTYLSTLWYQKPFLSDFNNGIFSRVKNTKLYVNKTLYSEFSTIVIGSVFINNSYTIVVQPHNGVLEITACQYTMCEYPHTICKSKGSSRNESWHFDKSEPLCLFKKNFTYNVSTDFLYFHFYQERGTFYAYYADSGMPTTFLFSLYLGTLLSHYYVLPLTCNAISSNTDNETLQYWVTPLSKRQYLLKFDNRGVITNAVDCSSSFFSEIQCKTKSLLPNTGVYDLSGFTVKPVATVHRRIPDLPDCDIDKWLNNFNVPSPLNWERKIFSNCNFNLSTLLRLVHTDSFSCNNFDESKIYGSCFKSIVLDKFAIPNSRRSDLQLGSSGFLQSSNYKIDTTSSSCQLYYSLPAINVTINNYNPSSWNRRYGFNNFNLSSHSVVYSRYCFSVNNTFCPCAKPSFASSCKSHKPPSASCPIGTNYRSCESTTVLDHTDWCRCSCLPDPITAYDPRSCSQKKSLVGVGEHCAGFGVDEEKCGVLDGSYNVSCLCSTDAFLGWSYDTCVSNNRCNIFSNFILNGINSGTTCSNDLLQPNTEVYTDVCVDYDLYGITGQGIFKEVSAVYYNSWQNLLYDSNGNIIGFKDFVTNKTYNIFPCYAGRVSAAFHQNASSLALLYRNLKCSYVLNNISLATQPYFDSYLGCVFNADNLTDYSVSSCALRMGSGFCVDYNSPSFSSSRRKRRSISASYRFVTFEPFNVSFVNDSIESVGGLYEIKIPTNFTIVGQEEFIQTNSPKVTIDCSLFVCSNYAACHDLLSEYGTFCDNINSILDEVNGLLDTTQLHVADTLMQGVTLSSNLNTNLHFDVDNINFKSLVGCLGPHCGSSSRSFFEDLLFDKVKLSDVGFVEAYNNCTGGSEIRDLLCVQSFNGIKVLPPILSESQISGYTTAATVAAMFPPWSAAAGIPFSLNVQYRINGLGVTMDVLNKNQKLIATAFNNALLSIQNGFSATNSALAKIQSVVNSNAQALNSLLQQLFNKFGAISSSLQEILSRLDALEAQVQIDRLINGRLTALNAYVSQQLSDISLVKFGAALAMEKVNECVKSQSPRINFCGNGNHILSLVQNAPYGLLFMHFSYKPISFKTVLVSPGLCISGDVGIAPKQGYFIKHNDHWMFTGSSYYYPEPISDKNVVFMNTCSVNFTKAPLVYLNHSVPKLSDFESELSHWFKNQTSIAPNLTLNLHTINATFLDLYYEMNLIQESIKSLNNSYINLKDIGTYEMYVKWPWYVWLLISFSFIIFLVLLFFICCCTGCGSACFSKCHNCCDEYGGHHDFVIKTSHDD	NGLGV
AGW27845	MLLIIFILPTTLAVIGDFNCTNFAINDKNTTVPRISEYVVDVSYGLGTYYILDRVYLNTTILFTGYFPKSGANFRDLSLKGTTYLSTLWYQKPFLSDFNNGIFSRVKNTKLYVNKTLYSEFSTIVIGSVFINNSYTIVVQPHNGVLEITACQYTMCEYPHTICKSKGSSRNESWHFDKSEPLCLFKKNFTYNVSTDFLYFHFYQERGTFYAYYADSGMPTTFLFSLYLGTLLSHYYVLPLTCNAISSNTDNETLQYWVTPLSKRQYLLKFDNRGVITNAVDCSSSFFSEIQCKTKSLLPNTGVYDLSGFTVKPVATVHRRIPDLPDCDIDKWLNNFNVPSPLNWERKIFSNCNFNLSTLLRLVHTDSFSCNNFDESKIYGSCFKSIVLDKFAIPNSRRSDLQLGSSGFLQSSNYKIDTTSSSCQLYYSLPAINVTINNYNPSSWNRRYGFNNFNLSSHSVVYSRYCFSVNNTFCPCAKPSFASSCKSHKPPSASCPIGTNYRSCESTTVLDHTDWCRCSCLPDPITAYDPRSCSQKKSLVGVGEHCAGFGVDEEKCGVLDGSYNVSCLCSTDAFLGWSYDTCVSNNRCNIFSNFILNGINSGTTCSNDLLQPNTEVYTDVCVDYDLYGITGQGIFKEVSAVYYNSWQNLLYDSNGNIIGFKDFVTNKTYNIFPCYAGRVSAAFHQNASSLALLYRNLKCSYVLNNISLATQPYFDSYLGCVFNADNLTDYSVSSCALRMGSGFCVDYNSPSFSSSRRKRRSISASYRFVTFEPFNVSFVNDSIESVGGLYEIKIPTNFTIVGQEEFIQTNSPKVTIDCSLFVCSNYAACHDLLSEYGTFCDNINSILDEVNGLLDTTQLHVADTLMQGVTLSSNLNTNLHFDVDNINFKSLVGCLGPHCGSSSRSFFEDLLFDKVKLSDVGFVEAYNNCTGGSEIRDLLCVQSFNGIKVLPPILSESQISGYTTAATVAAMFPPWSAAAGIPFSLNVQYRINGLGVTMDVLNKNQKLIATAFNNALLSIQNGFSATNSALAKIQSVVNSNAQALNSLLQQLFNKFGAISSSLQEILSRLDALEAQVQIDRLINGRLTALNAYVSQQLSDISLVKFGAALAMEKVNECVKSQSPRINFCGNGNHILSLVQNAPYGLLFMHFSYKPISFKTVLVSPGLCISGDVGIAPKQGYFIKHNDHWMFTGSSYYYPEPISDKNVVFMNTCSVNFTKAPLVYLNHSVPKLSDFESELSHWFKNQTSIAPNLTLNLHTINATFLDLYYEMNLIQESIKSLNNSYINLKDIGTYEMYVKWPWYVWLLISFSFIIFLVLLFFICCCTGCGSACFSKCHNCCDEYGGHHDFVIKTSHDD	2013-09-28T00:00:00Z	Human coronavirus HKU1	Betacoronavirus	Coronaviridae	1356				Dominguez,S.R., Shrivastava,S., Berglund,A., Qian,Z., Goes,L.G., Halpin,R.A., Fedorova,N., Ransier,A., Weston,P.A., Durigon,E.L., Jerez,J.A., Robinson,C.C., Town,C.D., Holmes,K.V., Motley,J., Djikeng,S., Tsitrin,T., Stockwell,T., Amedeo,P., Appalla,L., Bishop,B., Edworthy,P., Gupta,N., Hoover,J., Katzel,D., Schobel,S., Thovarai,V., Wang,S., Dominguez,S., Wentworth,D.E.	24394697	spike glycoprotein	USA	Homo sapiens		2010-01-16		spike glycoprotein [Human coronavirus HKU1]	AGW27845	MLLIIFILPTTLAVIGDFNCTNFAINDKNTTVPRISEYVVDVSYGLGTYYILDRVYLNTTILFTGYFPKSGANFRDLSLKGTTYLSTLWYQKPFLSDFNNGIFSRVKNTKLYVNKTLYSEFSTIVIGSVFINNSYTIVVQPHNGVLEITACQYTMCEYPHTICKSKGSSRNESWHFDKSEPLCLFKKNFTYNVSTDFLYFHFYQERGTFYAYYADSGMPTTFLFSLYLGTLLSHYYVLPLTCNAISSNTDNETLQYWVTPLSKRQYLLKFDNRGVITNAVDCSSSFFSEIQCKTKSLLPNTGVYDLSGFTVKPVATVHRRIPDLPDCDIDKWLNNFNVPSPLNWERKIFSNCNFNLSTLLRLVHTDSFSCNNFDESKIYGSCFKSIVLDKFAIPNSRRSDLQLGSSGFLQSSNYKIDTTSSSCQLYYSLPAINVTINNYNPSSWNRRYGFNNFNLSSHSVVYSRYCFSVNNTFCPCAKPSFASSCKSHKPPSASCPIGTNYRSCESTTVLDHTDWCRCSCLPDPITAYDPRSCSQKKSLVGVGEHCAGFGVDEEKCGVLDGSYNVSCLCSTDAFLGWSYDTCVSNNRCNIFSNFILNGINSGTTCSNDLLQPNTEVYTDVCVDYDLYGITGQGIFKEVSAVYYNSWQNLLYDSNGNIIGFKDFVTNKTYNIFPCYAGRVSAAFHQNASSLALLYRNLKCSYVLNNISLATQPYFDSYLGCVFNADNLTDYSVSSCALRMGSGFCVDYNSPSFSSSRRKRRSISASYRFVTFEPFNVSFVNDSIESVGGLYEIKIPTNFTIVGQEEFIQTNSPKVTIDCSLFVCSNYAACHDLLSEYGTFCDNINSILDEVNGLLDTTQLHVADTLMQGVTLSSNLNTNLHFDVDNINFKSLVGCLGPHCGSSSRSFFEDLLFDKVKLSDVGFVEAYNNCTGGSEIRDLLCVQSFNGIKVLPPILSESQISGYTTAATVAAMFPPWSAAAGIPFSLNVQYRINGLGVTMDVLNKNQKLIATAFNNALLSIQNGFSATNSALAKIQSVVNSNAQALNSLLQQLFNKFGAISSSLQEILSRLDALEAQVQIDRLINGRLTALNAYVSQQLSDISLVKFGAALAMEKVNECVKSQSPRINFCGNGNHILSLVQNAPYGLLFMHFSYKPISFKTVLVSPGLCISGDVGIAPKQGYFIKHNDHWMFTGSSYYYPEPISDKNVVFMNTCSVNFTKAPLVYLNHSVPKLSDFESELSHWFKNQTSIAPNLTLNLHTINATFLDLYYEMNLIQESIKSLNNSYINLKDIGTYEMYVKWPWYVWLLISFSFIIFLVLLFFICCCTGCGSACFSKCHNCCDEYGGHHDFVIKTSHDD	NGLGV
AGW27863	MLLIIFILPTTLAVIGDFNCTNFAINDKNTTVPRISEYVVDVSYGLGTYYILDRVYLNTTILFTGYFPKSGANFRDLSLKGTTYLSTLWYQKPFLSDFNNGIFSRVKNTKLYVNKTLYSEFSTIVIGSVFINNSYTIVVQPHNGVLEITACQYTMCEYPHTICKSKGSSRNESWHFDKSEPLCLFKKNFTYNVSTDFLYFHFYQERGTFYAYYADSGMPTTFLFSLYLGTLLSHYYVLPLTCNAISSNTDNETLQYWVTPLSKRQYLLKFDNRGVITNAVDCSSSFFSEIQCKTKSLLPNTGVYDLSGFTVKPVATVHRRIPDLPDCDIDKWLNNFNVPSPLNWERKIFSNCNFNLSTLLRLVHTDSFSCNNFDESKIYGSCFKSIVLDKFAIPNSRRSDLQLGSSGFLQSSNYKIDTTSSSCQLYYSLPAINVTINNYNPSSWNRRYGFNNFNLSSHSVVYSRYCFSVNNTFCPCAKPSFASSCKSHKPPSASCPIGTNYRSCESTTVLDHTDWCRCSCLPDPITAYDPRSCSQKKSLVGVGEHCAGFGVDEEKCGVLDGSYNVSCLCSTDAFLGWSYDTCVSNNRCNIFSNFILNGINSGTTCSNDLLQPNTEVYTDVCVDYDLYGITGQGIFKEVSAVYYNSWQNLLYDSNGNIIGFKDFVTNKTYNIFPCYAGRVSAAFHQNASSLALLYRNLKCSYVLNNISSATQPYFDSYLGCVFNADNLTDYSVSSCALRMGSGFCVDYNSPSFSSSRRKRRSISASYRFVTFEPFNVSFVNDSIESVGGLYEIKIPTNFTIVGQEEFIQTNSPKVTIDCSLFVCSNYAACHDLLSEYGTFCDNINSILDEVNGLLDTTQLHVADTLMQGVTLSSNLNTNLHFDVDNINFKSLVGCLGPHCGSSSRSFFEDLLFDKVKLSDVGFVEAYNNCTGGSEIRDLLCVQSFNGIKVLPPILSESQISGYTTAATVAAMFPPWSAAAGIPFSLNVQYRINGLGVTMDVLNKNQKLIATAFNNALLSIQNGFSATNSALAKIQSVVNSNAQALNSLLQQLFNKFGAISSSLQEILSRLDALEAQVQIDRLINGRLTALNAYVSQQLSDISLVKFGAALAMEKVNECVKSQSPRINFCGNGNHILSLVQNAPYGLLFMHFSYKPISFKTVLVSPGLCISGDVGIAPKQGYFIKHNDHWMFTGSSYYYPEPISDKNVVFMNTCSVNFTKAPLVYLNHSVPKLSDFESELSHWFKNQTSIAPNLTLNLHTINATFLDLYYEMNLIQESIKSLNNSYINLKDIGTYEMYVKWPWYVWLLISFSFIIFLVLLFFICCCTGCGSACFSKCHNCCDEYGGHHDFVIKTSHDD	2013-09-28T00:00:00Z	Human coronavirus HKU1	Betacoronavirus	Coronaviridae	1356				Dominguez,S.R., Shrivastava,S., Berglund,A., Qian,Z., Goes,L.G., Halpin,R.A., Fedorova,N., Ransier,A., Weston,P.A., Durigon,E.L., Jerez,J.A., Robinson,C.C., Town,C.D., Holmes,K.V., Motley,J., Djikeng,S., Tsitrin,T., Stockwell,T., Amedeo,P., Appalla,L., Bishop,B., Edworthy,P., Gupta,N., Hoover,J., Katzel,D., Schobel,S., Thovarai,V., Wang,S., Dominguez,S., Wentworth,D.E.	24394697	spike glycoprotein	USA	Homo sapiens		2010-01-08		spike glycoprotein [Human coronavirus HKU1]	AGW27863	MLLIIFILPTTLAVIGDFNCTNFAINDKNTTVPRISEYVVDVSYGLGTYYILDRVYLNTTILFTGYFPKSGANFRDLSLKGTTYLSTLWYQKPFLSDFNNGIFSRVKNTKLYVNKTLYSEFSTIVIGSVFINNSYTIVVQPHNGVLEITACQYTMCEYPHTICKSKGSSRNESWHFDKSEPLCLFKKNFTYNVSTDFLYFHFYQERGTFYAYYADSGMPTTFLFSLYLGTLLSHYYVLPLTCNAISSNTDNETLQYWVTPLSKRQYLLKFDNRGVITNAVDCSSSFFSEIQCKTKSLLPNTGVYDLSGFTVKPVATVHRRIPDLPDCDIDKWLNNFNVPSPLNWERKIFSNCNFNLSTLLRLVHTDSFSCNNFDESKIYGSCFKSIVLDKFAIPNSRRSDLQLGSSGFLQSSNYKIDTTSSSCQLYYSLPAINVTINNYNPSSWNRRYGFNNFNLSSHSVVYSRYCFSVNNTFCPCAKPSFASSCKSHKPPSASCPIGTNYRSCESTTVLDHTDWCRCSCLPDPITAYDPRSCSQKKSLVGVGEHCAGFGVDEEKCGVLDGSYNVSCLCSTDAFLGWSYDTCVSNNRCNIFSNFILNGINSGTTCSNDLLQPNTEVYTDVCVDYDLYGITGQGIFKEVSAVYYNSWQNLLYDSNGNIIGFKDFVTNKTYNIFPCYAGRVSAAFHQNASSLALLYRNLKCSYVLNNISSATQPYFDSYLGCVFNADNLTDYSVSSCALRMGSGFCVDYNSPSFSSSRRKRRSISASYRFVTFEPFNVSFVNDSIESVGGLYEIKIPTNFTIVGQEEFIQTNSPKVTIDCSLFVCSNYAACHDLLSEYGTFCDNINSILDEVNGLLDTTQLHVADTLMQGVTLSSNLNTNLHFDVDNINFKSLVGCLGPHCGSSSRSFFEDLLFDKVKLSDVGFVEAYNNCTGGSEIRDLLCVQSFNGIKVLPPILSESQISGYTTAATVAAMFPPWSAAAGIPFSLNVQYRINGLGVTMDVLNKNQKLIATAFNNALLSIQNGFSATNSALAKIQSVVNSNAQALNSLLQQLFNKFGAISSSLQEILSRLDALEAQVQIDRLINGRLTALNAYVSQQLSDISLVKFGAALAMEKVNECVKSQSPRINFCGNGNHILSLVQNAPYGLLFMHFSYKPISFKTVLVSPGLCISGDVGIAPKQGYFIKHNDHWMFTGSSYYYPEPISDKNVVFMNTCSVNFTKAPLVYLNHSVPKLSDFESELSHWFKNQTSIAPNLTLNLHTINATFLDLYYEMNLIQESIKSLNNSYINLKDIGTYEMYVKWPWYVWLLISFSFIIFLVLLFFICCCTGCGSACFSKCHNCCDEYGGHHDFVIKTSHDD	NGLGV
AGT51451	MFLILLISLPMAFAVIGDLKCTSDTSYINDVDTGVPPISTDTVDVTNGLGTYYVLDRVYLNTTLFLNGYYPTSGSTYRNMALKGSVLLSTLWFKPPFLSDFINGIFAKVKNTKVIKDDVLYSEFPAITIGSTFVNTSYSVVVQPRTINLDNKLQGLLEISVCQYNMCEYPHTICHPNLGNHRTELWHLDTGVVSCLYKRNFTYDVNADYLYFHFYQEGGTFYAYFTDTGVVTKFLFNVYLGMALSHYYVMPLTCNSKRKDGFTLEYWVTPLTSRQYLLAFNQDGIIFNAVDCMSDFMSEIKCKTQSIAPPTGVYELNGYTVQPIADVYRRKPNLPNCNIEAWLNDKSVPSPLNWERKTFSNCNFNMSSLMSFIQADSFTCNNIDAAKIYGMCFSSITIDKFAIPNGRKVDLQLGNLGYLQSFNYRIDTTATSCQLYYNLPAANVSVSRFNPSTWNKRFGFIENSVFKPQPAGVFTNHDVVYAQHCFKAPKNFCPCKLNGSLCVGSGPGKNNGIGTCPAGTNYLTCHNLCNPDPITFAGPYKCPQTKSLVGIGEHCSGLAVKSDYCGGNPCTCQPQAFLGWSADSCLQGDKCNIFANLILHDVNSGLTCSTDLQKANTDIILGVCVNYDLYGISGQGIFVEVNATYYNSWQNLLYDSNGNLYGFRDYITNRTFMIRSCYSGRVSAAFHANSSEPALLFRNIKCNYVFNNSLTRQLQPINYFDSYLGCVVNAYNSTAISVQTCDLTVGSGYCVDYSKNRRSRRAITTGYRFTNFEPFTVNSVNDSLEPVGGLYEIQIPSEFTIGNMEEFIQTSSPKVTIDCAAFVCGDYAACKSQLVEYGSFCDNINAILTEVNELLDTTQLQVANSLMNGVTLSTKLKDGVNFNVDDINFSSVLGCLGSECSKASSRSAIEDLLFDKVKLSDVGFVEAYNNCTGGAEIRDLICVQSYKGIKVLPPLLSENQISGYTLAATSASLFPPWTAAAGVPFYLNVQYRINGLGVTMDVLSQNQKLIANAFNNALDAIQEGFDATNSALVKIQAVVNANAEALNNLLQQLSNRFGAISSSLQEILSRLDALEAEAQIDRLINGRLTALNAYVSQQLSDSTLVKFSAAQAMEKVNECVKSQSSRINFCGNGNHIISLVQNAPYGLYFIHFSYVPTKYVTAKVSPGLCIAGDRGIAPKSGYFVNVNNTWMYTGSGYYYPEPITENNVVVMSTCAVNYTKAPYVMLNTSTPNLPDFREELDQWFKNQTSVAPDLSLDYINVTFLDLQVEMNRLQEAIKVLNQSYINLKDIGTYEYYVKWPWYVWLLIGLAGVAMLVLLFFICCCTGCGTSCFKKCGGCCDDYTGYQELVIKTSHDD	2013-10-07T00:00:00Z	Betacoronavirus 1	Betacoronavirus	Coronaviridae	1356				Town,C.D., Halpin,R.A., Ransier,A., Fedorova,N., Tsitrin,T., Stockwell,T., Amedeo,P., Appalla,L., Bishop,B., Edworthy,P., Gupta,N., Hoover,J., Katzel,D., Schobel,S., Shrivastava,S., Thovarai,V., Wang,S., Talbot,H.K., Wentworth,D.E., Williams,J.V.		spike glycoprotein	USA	Homo sapiens		1996-12-04		spike glycoprotein [Human coronavirus OC43]	AGT51451	MFLILLISLPMAFAVIGDLKCTSDTSYINDVDTGVPPISTDTVDVTNGLGTYYVLDRVYLNTTLFLNGYYPTSGSTYRNMALKGSVLLSTLWFKPPFLSDFINGIFAKVKNTKVIKDDVLYSEFPAITIGSTFVNTSYSVVVQPRTINLDNKLQGLLEISVCQYNMCEYPHTICHPNLGNHRTELWHLDTGVVSCLYKRNFTYDVNADYLYFHFYQEGGTFYAYFTDTGVVTKFLFNVYLGMALSHYYVMPLTCNSKRKDGFTLEYWVTPLTSRQYLLAFNQDGIIFNAVDCMSDFMSEIKCKTQSIAPPTGVYELNGYTVQPIADVYRRKPNLPNCNIEAWLNDKSVPSPLNWERKTFSNCNFNMSSLMSFIQADSFTCNNIDAAKIYGMCFSSITIDKFAIPNGRKVDLQLGNLGYLQSFNYRIDTTATSCQLYYNLPAANVSVSRFNPSTWNKRFGFIENSVFKPQPAGVFTNHDVVYAQHCFKAPKNFCPCKLNGSLCVGSGPGKNNGIGTCPAGTNYLTCHNLCNPDPITFAGPYKCPQTKSLVGIGEHCSGLAVKSDYCGGNPCTCQPQAFLGWSADSCLQGDKCNIFANLILHDVNSGLTCSTDLQKANTDIILGVCVNYDLYGISGQGIFVEVNATYYNSWQNLLYDSNGNLYGFRDYITNRTFMIRSCYSGRVSAAFHANSSEPALLFRNIKCNYVFNNSLTRQLQPINYFDSYLGCVVNAYNSTAISVQTCDLTVGSGYCVDYSKNRRSRRAITTGYRFTNFEPFTVNSVNDSLEPVGGLYEIQIPSEFTIGNMEEFIQTSSPKVTIDCAAFVCGDYAACKSQLVEYGSFCDNINAILTEVNELLDTTQLQVANSLMNGVTLSTKLKDGVNFNVDDINFSSVLGCLGSECSKASSRSAIEDLLFDKVKLSDVGFVEAYNNCTGGAEIRDLICVQSYKGIKVLPPLLSENQISGYTLAATSASLFPPWTAAAGVPFYLNVQYRINGLGVTMDVLSQNQKLIANAFNNALDAIQEGFDATNSALVKIQAVVNANAEALNNLLQQLSNRFGAISSSLQEILSRLDALEAEAQIDRLINGRLTALNAYVSQQLSDSTLVKFSAAQAMEKVNECVKSQSSRINFCGNGNHIISLVQNAPYGLYFIHFSYVPTKYVTAKVSPGLCIAGDRGIAPKSGYFVNVNNTWMYTGSGYYYPEPITENNVVVMSTCAVNYTKAPYVMLNTSTPNLPDFREELDQWFKNQTSVAPDLSLDYINVTFLDLQVEMNRLQEAIKVLNQSYINLKDIGTYEYYVKWPWYVWLLIGLAGVAMLVLLFFICCCTGCGTSCFKKCGGCCDDYTGYQELVIKTSHDD	NGLGV
AGT51700	MFLILLISLPTAFAVIGDLKCPLDTSYKGTFNNKDTGPPFISTDTVDVTNGLGTYYVLDRVYLNTTLFLNGYYPTSGSTYRNMALKGTDKLSTLWFKPPFLSDFINGIFAKVKNTKVFKDGVMYSEFPAITIGSTFVNTSYSVVVQPRTINSTQDGDNKLQGLLEVSVCQYNMCEYPHTSCHPKLGNHFKELWHLDTGVVSCLYKRNFTYDVNANYLYFHFYQEGGTFYAYFTDTGVVTKFLFNVYLGMALSHYYVMPLTCISRRDIGFTLEYWVTPLTSRQYLLAFNQDGIIFNAVDCMSDFMSEIKCKTQSIAPPTGVYELNGYTVQPIADVYRRKPDLPNCNIEAWLNDKSVPSPLNWERKTFSNCNFNMSSLMSFIQADSFTCNNIDAAKIYGMCFSSITIDKFAIPNGRKVDLQLGNLGYLQSSNYRIDTTATSCQLYYNLPAANVSVSRFNPSTWNKRFGFIEDSVFVPQPTGVFTNHSVVYAQHCFKAPKNFCPCKLNGSCPGKNNGIGTCPAGTNYLTCDNLCTLDPITFKAPGTYKCPQTKSLVGIGEHCSGLAVKSDYCRGNSCTCQPQAFLGWSADSCLQGDKCNIFANLILHDVNSGLTCSTDLQKANTDIILGVCVNYDLYGISGQGIFVEVNATYYNSWQNLLYDSNGNLYGFRDYITNRTFMIRSCYSGRVSAAFHANSSEPALLFRNIKCNYVFNNSLTRQLQPINYSFDSYLGCVVNAYNSTAISVQTCDLTVGSGYCVDYSKNRRSRRAITTGYRFTNFEPFTVNSVNDSLEPVGGLYEIQIPSEFTIGNMEEFIQTSSPKVTIDCAAFVCGDYAACKLQLVEYGSFCDNINAILTEVNELLDTTQLQVANSLMNGVTLSTKLKDGVNFNVDDINFSPVLGCLGSECSKASSRSAIEDLLFDKVKLSDVGFVEAYNNCTGGAEIRDLICVQSYKGIKVLPPLLSENQISGYTLAATSASLFPPWTAAAGVPFYLNVQYRINGLGVTMDVLSQNQKLIANAFNNALYAIQQGFDATNSALVKIQAVVNANAEALNNLLQQLSNRFGAISASLQEILSRLDALEAEAQIDRLINGRLTALNAYVSQQLSDSTLVKFSAAQAMEKVNECVKSQSSRINFCGNGNHIISLVQNAPYGLYFIHFNYVPTKYVTAKVSPGLCIAGNRGIAPKSGYFVNVNNTWMYTGSGYYYPEPITENNVVVMSTCAVNYTKAPYVMLNTSIPNLPDFKEELDQWFKNQTSVAPDLSLDYINVTFLDLQVEMNRLQEAIKVLNHSYINLKDIGTYEYYVKWPWYVWLLICLAGVAMLVLLFFICCCTGCGTSCFKKCGGCCDDYTGYQEFVIKTSHDD	2013-10-07T00:00:00Z	Betacoronavirus 1	Betacoronavirus	Coronaviridae	1361				Town,C.D., Halpin,R.A., Ransier,A., Fedorova,N., Tsitrin,T., Stockwell,T., Amedeo,P., Appalla,L., Bishop,B., Edworthy,P., Gupta,N., Hoover,J., Katzel,D., Schobel,S., Shrivastava,S., Thovarai,V., Wang,S., Talbot,H.K., Wentworth,D.E., Williams,J.V.		spike glycoprotein	USA	Homo sapiens		1991-01-29		spike glycoprotein [Human coronavirus OC43]	AGT51700	MFLILLISLPTAFAVIGDLKCPLDTSYKGTFNNKDTGPPFISTDTVDVTNGLGTYYVLDRVYLNTTLFLNGYYPTSGSTYRNMALKGTDKLSTLWFKPPFLSDFINGIFAKVKNTKVFKDGVMYSEFPAITIGSTFVNTSYSVVVQPRTINSTQDGDNKLQGLLEVSVCQYNMCEYPHTSCHPKLGNHFKELWHLDTGVVSCLYKRNFTYDVNANYLYFHFYQEGGTFYAYFTDTGVVTKFLFNVYLGMALSHYYVMPLTCISRRDIGFTLEYWVTPLTSRQYLLAFNQDGIIFNAVDCMSDFMSEIKCKTQSIAPPTGVYELNGYTVQPIADVYRRKPDLPNCNIEAWLNDKSVPSPLNWERKTFSNCNFNMSSLMSFIQADSFTCNNIDAAKIYGMCFSSITIDKFAIPNGRKVDLQLGNLGYLQSSNYRIDTTATSCQLYYNLPAANVSVSRFNPSTWNKRFGFIEDSVFVPQPTGVFTNHSVVYAQHCFKAPKNFCPCKLNGSCPGKNNGIGTCPAGTNYLTCDNLCTLDPITFKAPGTYKCPQTKSLVGIGEHCSGLAVKSDYCRGNSCTCQPQAFLGWSADSCLQGDKCNIFANLILHDVNSGLTCSTDLQKANTDIILGVCVNYDLYGISGQGIFVEVNATYYNSWQNLLYDSNGNLYGFRDYITNRTFMIRSCYSGRVSAAFHANSSEPALLFRNIKCNYVFNNSLTRQLQPINYSFDSYLGCVVNAYNSTAISVQTCDLTVGSGYCVDYSKNRRSRRAITTGYRFTNFEPFTVNSVNDSLEPVGGLYEIQIPSEFTIGNMEEFIQTSSPKVTIDCAAFVCGDYAACKLQLVEYGSFCDNINAILTEVNELLDTTQLQVANSLMNGVTLSTKLKDGVNFNVDDINFSPVLGCLGSECSKASSRSAIEDLLFDKVKLSDVGFVEAYNNCTGGAEIRDLICVQSYKGIKVLPPLLSENQISGYTLAATSASLFPPWTAAAGVPFYLNVQYRINGLGVTMDVLSQNQKLIANAFNNALYAIQQGFDATNSALVKIQAVVNANAEALNNLLQQLSNRFGAISASLQEILSRLDALEAEAQIDRLINGRLTALNAYVSQQLSDSTLVKFSAAQAMEKVNECVKSQSSRINFCGNGNHIISLVQNAPYGLYFIHFNYVPTKYVTAKVSPGLCIAGNRGIAPKSGYFVNVNNTWMYTGSGYYYPEPITENNVVVMSTCAVNYTKAPYVMLNTSIPNLPDFKEELDQWFKNQTSVAPDLSLDYINVTFLDLQVEMNRLQEAIKVLNHSYINLKDIGTYEYYVKWPWYVWLLICLAGVAMLVLLFFICCCTGCGTSCFKKCGGCCDDYTGYQEFVIKTSHDD	NGLGV
AGT51511	MFLILLISLPTAFAVIGDLKCPLDTSLKGSFNNRDTGSPSISTDTVDVTNGLGTYYVLDRVYLNTTLFLNGYYPTSGSTYRNMALKGTDKLSTLWFKPPFLSDFINGIFAKVKNTKVFKDGVMYSEFPAITIGSTFVNTSYSVVVQPRTINSTQDGVNKLQGLLEVSVCQYNMCEYPHTICHPKLGNHFKELWHLDTGVVSCLYKRNFTYDVNATYLYFHFYQEGGTFYAYFTDTGFVTKFLFNVYLGMALSHYYVMPLTCISRRDIGFTLEYWVTPLTSRQYLLAFNQDGIIFNAVDCMSDFMSEIKCKTQSIAPPTGVYELNGYTVQPIADVYRRKPDLPNCNIEAWLNDKSVPSPLNWERKTFSNCNFNMSSLMSFIQADSFTCNNIDAAKIYGMCFSSITIDKFAIPNGRKVDLQLGNLGYLQSSNYRIDTTATSCQLYYNLPAANVSVSRFNPSTWNKRFGFIEDSVFVPQPTGVFTNHSVVYAQHCFKAPKNFCPCKLNGSCPDKNNGIGTCPAGTNYLTCDNLCTLDPITFKAPGTYKCPQTKSLVGIGEHCSGLAVKSDYCRGNSCTCQPQAFLGWSADSCLQGDKCNIFANLILHDVNSGLTCSTDLQKANTDIILGVCVNYDLYGISGQGIFVEVNATYYNSWQNLLYDSNGNLYGFRDYITNRTFMIRSCYSGRVSAAFHANSSEPALLFRNIKCNYVFNNSLTRQLQPINYSFDSYLGCVVNAYNSTAISVQTCDLTVGSGYCVEYSKNRRSRRAITTGYRFTNFEPFTVNSVNDSLEPVGGLYEIQIPSEFTIGNMEEFIQTSSPKVTIDCAAFVCGDYAACKLQLVEYGSFCDNINAILTEVNELLDTTQLQVANSLMNGVTLSTKLKDGVNFNVDDINFSPVLGCLGSECSKASSRSAIEDLLFDKVKLSDVGFVEAYNNCTGGAEIRDLICVQSYKGIKVLPPLLSENQISGYTLAATSASLFPPWTAAAGVPFYLNVQYRINGLGVTMDVLSQNQKLIANAFNNALYAIQQGFDATNSALVKIQAVVNANAEALNNLLQQLSNRFGAISASLQEILSRLDALEAEAQIDRLINGRLTALNAYVSQQLSDSTLVKFSAAQAMEKVNECVKSQSSRINFCGNGNHIISLVQNAPYGLYFIHFNYVPTKYVTAKVSPGLCIAGNRGIAPKSGYFVNVNNTWMYTGSGYYYPEPITENNVVVMSTCAVNYTKAPYVMLNTSIPNLPDFKEELDQWFKNQTSVAPDLSLDYINVTFLDLQVEMNRLQEAIKVLNHSYINLKDIGTYEYYVKWPWYVWLLICLAGVAMFVLLFFICCCTGCGTSCFKKCGGCCDDYTGYQELVIKTSHDD	2013-10-07T00:00:00Z	Betacoronavirus 1	Betacoronavirus	Coronaviridae	1361				Town,C.D., Halpin,R.A., Ransier,A., Fedorova,N., Tsitrin,T., Stockwell,T., Amedeo,P., Appalla,L., Bishop,B., Edworthy,P., Gupta,N., Hoover,J., Katzel,D., Schobel,S., Shrivastava,S., Thovarai,V., Wang,S., Talbot,H.K., Wentworth,D.E., Williams,J.V.		spike glycoprotein	USA	Homo sapiens		1999-01-15		spike glycoprotein [Human coronavirus OC43]	AGT51511	MFLILLISLPTAFAVIGDLKCPLDTSLKGSFNNRDTGSPSISTDTVDVTNGLGTYYVLDRVYLNTTLFLNGYYPTSGSTYRNMALKGTDKLSTLWFKPPFLSDFINGIFAKVKNTKVFKDGVMYSEFPAITIGSTFVNTSYSVVVQPRTINSTQDGVNKLQGLLEVSVCQYNMCEYPHTICHPKLGNHFKELWHLDTGVVSCLYKRNFTYDVNATYLYFHFYQEGGTFYAYFTDTGFVTKFLFNVYLGMALSHYYVMPLTCISRRDIGFTLEYWVTPLTSRQYLLAFNQDGIIFNAVDCMSDFMSEIKCKTQSIAPPTGVYELNGYTVQPIADVYRRKPDLPNCNIEAWLNDKSVPSPLNWERKTFSNCNFNMSSLMSFIQADSFTCNNIDAAKIYGMCFSSITIDKFAIPNGRKVDLQLGNLGYLQSSNYRIDTTATSCQLYYNLPAANVSVSRFNPSTWNKRFGFIEDSVFVPQPTGVFTNHSVVYAQHCFKAPKNFCPCKLNGSCPDKNNGIGTCPAGTNYLTCDNLCTLDPITFKAPGTYKCPQTKSLVGIGEHCSGLAVKSDYCRGNSCTCQPQAFLGWSADSCLQGDKCNIFANLILHDVNSGLTCSTDLQKANTDIILGVCVNYDLYGISGQGIFVEVNATYYNSWQNLLYDSNGNLYGFRDYITNRTFMIRSCYSGRVSAAFHANSSEPALLFRNIKCNYVFNNSLTRQLQPINYSFDSYLGCVVNAYNSTAISVQTCDLTVGSGYCVEYSKNRRSRRAITTGYRFTNFEPFTVNSVNDSLEPVGGLYEIQIPSEFTIGNMEEFIQTSSPKVTIDCAAFVCGDYAACKLQLVEYGSFCDNINAILTEVNELLDTTQLQVANSLMNGVTLSTKLKDGVNFNVDDINFSPVLGCLGSECSKASSRSAIEDLLFDKVKLSDVGFVEAYNNCTGGAEIRDLICVQSYKGIKVLPPLLSENQISGYTLAATSASLFPPWTAAAGVPFYLNVQYRINGLGVTMDVLSQNQKLIANAFNNALYAIQQGFDATNSALVKIQAVVNANAEALNNLLQQLSNRFGAISASLQEILSRLDALEAEAQIDRLINGRLTALNAYVSQQLSDSTLVKFSAAQAMEKVNECVKSQSSRINFCGNGNHIISLVQNAPYGLYFIHFNYVPTKYVTAKVSPGLCIAGNRGIAPKSGYFVNVNNTWMYTGSGYYYPEPITENNVVVMSTCAVNYTKAPYVMLNTSIPNLPDFKEELDQWFKNQTSVAPDLSLDYINVTFLDLQVEMNRLQEAIKVLNHSYINLKDIGTYEYYVKWPWYVWLLICLAGVAMFVLLFFICCCTGCGTSCFKKCGGCCDDYTGYQELVIKTSHDD	NGLGV
AGT51600	MFLILLISLPTAFAVIGDLKCPLDTSYKGTFNNKDTGPPFISTDTVDVTNGLGTYYVLDRVYLNTTLFLNGYYPTSGSTYRNMALKGTDKLSTLWFKPPFLSDFINGIFAKVKNTKVFKDGVMHSEFPAITIGSTFVNTSYSVVVQPRTINSTQDGDNKLQGLLEVSVCQYNMCEYPHTSCHPKLGNHFKELWHLDTGVVSCLYKRNFTYDVNANYLYFHFYQEGGTFYAYFTDTGVVTKFLFNVYLGMALSHYYVMPLTCISRRDIGFTLEYWVTPLTSRQYLLAFNQDGIIFNAVDCMSDFMSEIKCKTQSIAPPTGVYELNGYTVQPIADVYRRKPDLPNCNIEAWLNDKSVPSPLNWERKTFSNCNFNMSSLMSFIQADSFTCNNIDAAKIYGMCFSSITIDKFAIPNGRRVDLQLGNLGYLQSSNYRIDTTATSCQLYYNLPAANVSVSRFNPSTWNKRFGFIEDSVFVPQPTGVFTNHSVVYAQHCFKAPKNFCPCKLNGSCPGKNNGIGTCPAGTNYLTCDNLCTLDPITFKAPGTYKCPQTKSLVGIGEHCSGLAVKSDYCRGNFCTCQPQAFLGWSADSCLQGDKCNIFANLILHDVNSGLTCSTDLQKANTDIILGVCVNYDLYGISGQGIFVEVNATYYNSWQNLLYDSNGNLYGFRDYITNRTFMIRSCYSGRVSAAFHANSSEPALLFRNIKCNYVFNNSLTRQLQPINYSFDSYLGCVVNAYNSTAISVQTCDLTVGSGYCVDYSKNRRSRRAITTGYRFTNFEPFTVNSVNDSLEPVGGLYEIQIPSEFTIGNMEEFIQTSSPKVTIDCAAFVCGDYAACKLQLVEYGSFCDNINAILTEVNELLDTTQLQVANSLMNGVTLSTKLKDGVNFNVDDINFSPVLGCLGSECSKASSRSAIEDLLFDKVKLSDVGFVEAYNNCTGGAEIRDLICVQSYKGIKVLPPLLSENQISGYTLAATSASLFPPWTAAAGVPFYLNVQYRINGLGVTMDVLSQNQKLIANAFNNALYAIQQGFDATNSALVKIQAVVNANAEALNNLLQQLSNRFGAISASLQEILSRLDALEAEAQIDRLINGRLTALNAYVSQQLSDSTLVKFSAAQAMEKVNECVKSQSSRINFCGNGNHIISLVQNAPYGLYFIHFNYVPTKYVTAKVSPGLCIAGNRGIAPKSGYFVNVNNTWMYTGSGYYYPEPITENNVVVMSTCAVNYTKAPYVMLNTSIPNLPDFKEELDQWFKNQTSVAPDLSLDYINVTFLDLQVEMNRLQEAIKVLNHSYINLKDIGTYEYYVKWPWYVWLLICLAGVAMLVLLFFICCCTGCGTSCFKKCGGCCDDYTGYQELVIKTSHDD	2013-10-07T00:00:00Z	Betacoronavirus 1	Betacoronavirus	Coronaviridae	1361				Town,C.D., Halpin,R.A., Ransier,A., Fedorova,N., Tsitrin,T., Stockwell,T., Amedeo,P., Appalla,L., Bishop,B., Edworthy,P., Gupta,N., Hoover,J., Katzel,D., Schobel,S., Shrivastava,S., Thovarai,V., Wang,S., Talbot,H.K., Wentworth,D.E., Williams,J.V.		spike glycoprotein	USA	Homo sapiens		1991-03-14		spike glycoprotein [Human coronavirus OC43]	AGT51600	MFLILLISLPTAFAVIGDLKCPLDTSYKGTFNNKDTGPPFISTDTVDVTNGLGTYYVLDRVYLNTTLFLNGYYPTSGSTYRNMALKGTDKLSTLWFKPPFLSDFINGIFAKVKNTKVFKDGVMHSEFPAITIGSTFVNTSYSVVVQPRTINSTQDGDNKLQGLLEVSVCQYNMCEYPHTSCHPKLGNHFKELWHLDTGVVSCLYKRNFTYDVNANYLYFHFYQEGGTFYAYFTDTGVVTKFLFNVYLGMALSHYYVMPLTCISRRDIGFTLEYWVTPLTSRQYLLAFNQDGIIFNAVDCMSDFMSEIKCKTQSIAPPTGVYELNGYTVQPIADVYRRKPDLPNCNIEAWLNDKSVPSPLNWERKTFSNCNFNMSSLMSFIQADSFTCNNIDAAKIYGMCFSSITIDKFAIPNGRRVDLQLGNLGYLQSSNYRIDTTATSCQLYYNLPAANVSVSRFNPSTWNKRFGFIEDSVFVPQPTGVFTNHSVVYAQHCFKAPKNFCPCKLNGSCPGKNNGIGTCPAGTNYLTCDNLCTLDPITFKAPGTYKCPQTKSLVGIGEHCSGLAVKSDYCRGNFCTCQPQAFLGWSADSCLQGDKCNIFANLILHDVNSGLTCSTDLQKANTDIILGVCVNYDLYGISGQGIFVEVNATYYNSWQNLLYDSNGNLYGFRDYITNRTFMIRSCYSGRVSAAFHANSSEPALLFRNIKCNYVFNNSLTRQLQPINYSFDSYLGCVVNAYNSTAISVQTCDLTVGSGYCVDYSKNRRSRRAITTGYRFTNFEPFTVNSVNDSLEPVGGLYEIQIPSEFTIGNMEEFIQTSSPKVTIDCAAFVCGDYAACKLQLVEYGSFCDNINAILTEVNELLDTTQLQVANSLMNGVTLSTKLKDGVNFNVDDINFSPVLGCLGSECSKASSRSAIEDLLFDKVKLSDVGFVEAYNNCTGGAEIRDLICVQSYKGIKVLPPLLSENQISGYTLAATSASLFPPWTAAAGVPFYLNVQYRINGLGVTMDVLSQNQKLIANAFNNALYAIQQGFDATNSALVKIQAVVNANAEALNNLLQQLSNRFGAISASLQEILSRLDALEAEAQIDRLINGRLTALNAYVSQQLSDSTLVKFSAAQAMEKVNECVKSQSSRINFCGNGNHIISLVQNAPYGLYFIHFNYVPTKYVTAKVSPGLCIAGNRGIAPKSGYFVNVNNTWMYTGSGYYYPEPITENNVVVMSTCAVNYTKAPYVMLNTSIPNLPDFKEELDQWFKNQTSVAPDLSLDYINVTFLDLQVEMNRLQEAIKVLNHSYINLKDIGTYEYYVKWPWYVWLLICLAGVAMLVLLFFICCCTGCGTSCFKKCGGCCDDYTGYQELVIKTSHDD	NGLGV
AGT51730	MFLILLISLPMAFAVIGDLKCTSDTSYINDVDTGVPPISTDTVDVTNGLGTYYVLDRVYLNTTLFLNGYYPTSGSTYRNMALKGSVLLSTLWFKPPFLSDFINGIFAKVKNTKVIKDDVLYSEFPAITIGSTFVNTSYSVVVQPRTINLDNKLQGLLEISVCQYNMCEYPHTICHPNLGNHRTELWHLDTGVVSCLYKRNFTYDVNADYLYFHFYQEGGTFYAYFTDTGVVTKFLFNVYLGMALSHYYVMPLTCNSKRKDGFTLEYWVTPLTSRQYLLAFNQDGIIFNAVDCMSDFMSEIKCKTQSIAPPTGVYELNGYTVQPIADVYRRKPNLPNCNIEAWLNDKSVPSPLNWERKTFSNCNFNMSSLMSFIQADSFTCNNIDAAKIYGMCFSSITIDKFAIPNGRKVDLQLGNLGYLQSFNYRIDTTATSCQLYYNLPAANVSVSRFNPSTWNKRFGFIENSVFKPQPAGVFTNHDVVYAQHCFKAPKNFCPCKLNGSLCVGSGPGKNNGIGTCPAGTNYLTCHNLCNPDPITFAGPYKCPQTKSLVGIGEHCSGLAVKSDYCGGNPCTCQPQAFLGWSADSCLQGDKCNIFANLILHDVNSGLTCSTDLQKANTDIILGVCVNYDLYGISGQGIFVEVNATYYNSWQNLLYDSNGNLYGFRDYITNRTFMIRSCYSGRVSAAFHANSSEPALLFRNIKCNYVFNNSLTRQLQPINYFDSYLGCVVNAYNSTAISVQTCDLTVGSGYCVDYSKNRRSRRAITTGYRFTNFEPFTVNSVNDSLEPVGGLYEIQIPSEFTIGNMEEFIQTSSPKVTIDCAAFVCGDYAACKSQLVEYGSFCDNINAILTEVNELLDTTQLQVANSLMNGVTLSTKLKDGVNFNVDDINFSSVLGCLGSECSKASSRSAIEDLLFDKVKLSDVGFVEAYNNCTGGAEIRDLICVQSYKGIKVLPPLLSENQISGYTLAATSASLFPPWTAAAGVPFYLNVQYRINGLGVTMDVLSQNQKLIANAFNNALDAIQEGFDATNSALVKIQAVVNANAEALNNLLQQLSNRFGAISSSLQEILSRLDALEAEAQIDRLINGRLTALNAYVSQQLSDSTLVKFSAAQAMEKVNECVKSQSSRINFCGNGNHIISLVQNAPYGLYFIHFSYVPTKYVTAKVSPGLCIAGDRGIAPKSGYFVNVNNTWMYTGSGYYYPEPITENNVVVMSTCAVNYTKAPYVMLNTSTPNLPDFREELDQWFKNQTSVAPDLSLDYINVTFLDLQVEMNRLQEAIKVLNQSYINLKDIGTYEYYVKWPWYVWLLIGLAGVAMLVLLFFICCCTGCGTSCFKKCGGCCDDYTGYQELVIKTSHDD	2013-10-07T00:00:00Z	Betacoronavirus 1	Betacoronavirus	Coronaviridae	1356				Town,C.D., Halpin,R.A., Ransier,A., Fedorova,N., Tsitrin,T., Stockwell,T., Amedeo,P., Appalla,L., Bishop,B., Edworthy,P., Gupta,N., Hoover,J., Katzel,D., Schobel,S., Shrivastava,S., Thovarai,V., Wang,S., Talbot,H.K., Wentworth,D.E., Williams,J.V.		spike glycoprotein	USA	Homo sapiens		2000-08-08		spike glycoprotein [Human coronavirus OC43]	AGT51730	MFLILLISLPMAFAVIGDLKCTSDTSYINDVDTGVPPISTDTVDVTNGLGTYYVLDRVYLNTTLFLNGYYPTSGSTYRNMALKGSVLLSTLWFKPPFLSDFINGIFAKVKNTKVIKDDVLYSEFPAITIGSTFVNTSYSVVVQPRTINLDNKLQGLLEISVCQYNMCEYPHTICHPNLGNHRTELWHLDTGVVSCLYKRNFTYDVNADYLYFHFYQEGGTFYAYFTDTGVVTKFLFNVYLGMALSHYYVMPLTCNSKRKDGFTLEYWVTPLTSRQYLLAFNQDGIIFNAVDCMSDFMSEIKCKTQSIAPPTGVYELNGYTVQPIADVYRRKPNLPNCNIEAWLNDKSVPSPLNWERKTFSNCNFNMSSLMSFIQADSFTCNNIDAAKIYGMCFSSITIDKFAIPNGRKVDLQLGNLGYLQSFNYRIDTTATSCQLYYNLPAANVSVSRFNPSTWNKRFGFIENSVFKPQPAGVFTNHDVVYAQHCFKAPKNFCPCKLNGSLCVGSGPGKNNGIGTCPAGTNYLTCHNLCNPDPITFAGPYKCPQTKSLVGIGEHCSGLAVKSDYCGGNPCTCQPQAFLGWSADSCLQGDKCNIFANLILHDVNSGLTCSTDLQKANTDIILGVCVNYDLYGISGQGIFVEVNATYYNSWQNLLYDSNGNLYGFRDYITNRTFMIRSCYSGRVSAAFHANSSEPALLFRNIKCNYVFNNSLTRQLQPINYFDSYLGCVVNAYNSTAISVQTCDLTVGSGYCVDYSKNRRSRRAITTGYRFTNFEPFTVNSVNDSLEPVGGLYEIQIPSEFTIGNMEEFIQTSSPKVTIDCAAFVCGDYAACKSQLVEYGSFCDNINAILTEVNELLDTTQLQVANSLMNGVTLSTKLKDGVNFNVDDINFSSVLGCLGSECSKASSRSAIEDLLFDKVKLSDVGFVEAYNNCTGGAEIRDLICVQSYKGIKVLPPLLSENQISGYTLAATSASLFPPWTAAAGVPFYLNVQYRINGLGVTMDVLSQNQKLIANAFNNALDAIQEGFDATNSALVKIQAVVNANAEALNNLLQQLSNRFGAISSSLQEILSRLDALEAEAQIDRLINGRLTALNAYVSQQLSDSTLVKFSAAQAMEKVNECVKSQSSRINFCGNGNHIISLVQNAPYGLYFIHFSYVPTKYVTAKVSPGLCIAGDRGIAPKSGYFVNVNNTWMYTGSGYYYPEPITENNVVVMSTCAVNYTKAPYVMLNTSTPNLPDFREELDQWFKNQTSVAPDLSLDYINVTFLDLQVEMNRLQEAIKVLNQSYINLKDIGTYEYYVKWPWYVWLLIGLAGVAMLVLLFFICCCTGCGTSCFKKCGGCCDDYTGYQELVIKTSHDD	NGLGV
AGT51551	MFLILLISLPMAFAVIGDLKCTSDTSYINDVDTGVPPISTDTVDVTNGLGTYYVLDRVYLNTTLFLNGYYPTSGSTYRNMALKGSVLLSTLWFKPPFLSDFINGIFAKVKNTKVIKDDVLYSEFPAITIGSTFVNTSYSVVVQPRTINLDNKLQGLLEISVCQYNMCEYPHTICHPNLGNHRTELWHLDTGVVSCLYKRNFTYDVNADYLYFHFYQEGGTFYAYFTDTGVVTKFLFNVYLGMALSHYYVMPLTCNSKRKDGFTLEYWVTPLTSRQYLLAFNQDGIIFNAVDCMSDFMSEIKCKTQSIAPPTGVYELNGYTVQPIADVYRRKPNLPNCNIEAWLNDKSVPSPLNWERKTFSNCNFNMSSLMSFIQADSFTCNNIDAAKIYGMCFSSITIDKFAIPNGRKVDLQLGNLGYLQSFNYRIDTTATSCQLYYNLPAANVSVSRFNPSTWNKRFGFIENSVFKPQPAGVFTNHDVVYAQHCFKAPKNFCPCKLNGSLCVGSGPGKNNGIGTCPAGTNYLTCHNLCNPDPITFTGPYKCPQTKSLVGIGEHCSGLAVKSDYCGGNPCTCQPQAFLGWSADSCLQGDKCNIFANLILHDVNSGLTCSTDLQKANTDIILGVCVNYDLYGISGQGIFVEVNATYYNSWQNLLYDSNGNLYGFRDYITNRTFMIRSCYSGRVSAAFHANSSEPALLFRNIKCNYVFNNSLTRQLQPINYFDSYLGCVVNAYNSTAISVQTCDLTVGSGYCVDYSKNRRSRRAITTGYRFTNFEPFTVNSVNDSLEPVGGLYEIQIPSEFTIGNMEEFIQTSSPKVTIDCAAFVCGDYAACKSQLVEYGSFCDNINAILTEVNELLDTTQLQVANSLMNGVTLSTKLKDGVNFNVDDINFSSVLGCLGSECSKASSRSAIEDLLFDKVKLSDVGFVEAYNNCTGGAEIRDLICVQSYKGIKVLPPLLSENQISGYTLAATSASLFPPWTAAAGVPFYLNVQYRINGLGVTMDVLSQNQKLIANAFNNALDAIQEGFDATNSALVKIQAVVNANAEALNNLLQQLSNRFGAISSSLQEILSRLDALEAEAQIDRLINGRLTALNAYVSQQLSDSTLVKFSAAQAMEKVNECVKSQSSRINFCGNGNHIISLVQNAPYGLYFIHFSYVPTKYVTAKVSPGLCISGDRGIAPKSGYFVNVNNTWMYTGSGYYYPEPITENNVVVMSTCAVNYTKAPYVMLNTSTPNLPDFREELDQWFKNQTSVAPDLSLDYINVTFLDLQVEMNRLQEAIKVLNQSYINLKDIGTYEYYVKWPWYVWLLIGLAGVAMLVLLFFICCCTGCGTSCFKKCGGCCDDYTGYQELVIKTSHDD	2013-10-07T00:00:00Z	Betacoronavirus 1	Betacoronavirus	Coronaviridae	1356				Town,C.D., Halpin,R.A., Ransier,A., Fedorova,N., Tsitrin,T., Stockwell,T., Amedeo,P., Appalla,L., Bishop,B., Edworthy,P., Gupta,N., Hoover,J., Katzel,D., Schobel,S., Shrivastava,S., Thovarai,V., Wang,S., Talbot,H.K., Wentworth,D.E., Williams,J.V.		spike glycoprotein	USA	Homo sapiens		1992-12-16		spike glycoprotein [Human coronavirus OC43]	AGT51551	MFLILLISLPMAFAVIGDLKCTSDTSYINDVDTGVPPISTDTVDVTNGLGTYYVLDRVYLNTTLFLNGYYPTSGSTYRNMALKGSVLLSTLWFKPPFLSDFINGIFAKVKNTKVIKDDVLYSEFPAITIGSTFVNTSYSVVVQPRTINLDNKLQGLLEISVCQYNMCEYPHTICHPNLGNHRTELWHLDTGVVSCLYKRNFTYDVNADYLYFHFYQEGGTFYAYFTDTGVVTKFLFNVYLGMALSHYYVMPLTCNSKRKDGFTLEYWVTPLTSRQYLLAFNQDGIIFNAVDCMSDFMSEIKCKTQSIAPPTGVYELNGYTVQPIADVYRRKPNLPNCNIEAWLNDKSVPSPLNWERKTFSNCNFNMSSLMSFIQADSFTCNNIDAAKIYGMCFSSITIDKFAIPNGRKVDLQLGNLGYLQSFNYRIDTTATSCQLYYNLPAANVSVSRFNPSTWNKRFGFIENSVFKPQPAGVFTNHDVVYAQHCFKAPKNFCPCKLNGSLCVGSGPGKNNGIGTCPAGTNYLTCHNLCNPDPITFTGPYKCPQTKSLVGIGEHCSGLAVKSDYCGGNPCTCQPQAFLGWSADSCLQGDKCNIFANLILHDVNSGLTCSTDLQKANTDIILGVCVNYDLYGISGQGIFVEVNATYYNSWQNLLYDSNGNLYGFRDYITNRTFMIRSCYSGRVSAAFHANSSEPALLFRNIKCNYVFNNSLTRQLQPINYFDSYLGCVVNAYNSTAISVQTCDLTVGSGYCVDYSKNRRSRRAITTGYRFTNFEPFTVNSVNDSLEPVGGLYEIQIPSEFTIGNMEEFIQTSSPKVTIDCAAFVCGDYAACKSQLVEYGSFCDNINAILTEVNELLDTTQLQVANSLMNGVTLSTKLKDGVNFNVDDINFSSVLGCLGSECSKASSRSAIEDLLFDKVKLSDVGFVEAYNNCTGGAEIRDLICVQSYKGIKVLPPLLSENQISGYTLAATSASLFPPWTAAAGVPFYLNVQYRINGLGVTMDVLSQNQKLIANAFNNALDAIQEGFDATNSALVKIQAVVNANAEALNNLLQQLSNRFGAISSSLQEILSRLDALEAEAQIDRLINGRLTALNAYVSQQLSDSTLVKFSAAQAMEKVNECVKSQSSRINFCGNGNHIISLVQNAPYGLYFIHFSYVPTKYVTAKVSPGLCISGDRGIAPKSGYFVNVNNTWMYTGSGYYYPEPITENNVVVMSTCAVNYTKAPYVMLNTSTPNLPDFREELDQWFKNQTSVAPDLSLDYINVTFLDLQVEMNRLQEAIKVLNQSYINLKDIGTYEYYVKWPWYVWLLIGLAGVAMLVLLFFICCCTGCGTSCFKKCGGCCDDYTGYQELVIKTSHDD	NGLGV
AGT51580	MFLILLISLPMAFAVIGDLKCTSDTSYINDVDTGVPPISTDTVDVTNGLGTYYVLDRVYLNTTLFLNGYYPTSGSTYRNMALKGSVLLSTLWFKPPFLSDFINGIFAKVKNTKVIKDDVLYSEFPAITIGSTFVNTSYSVVVQPRTINLDNKLQGLLEISVCQYNMCEYPHTICHPNLGNHRTELWHLDTGVVSCLYKRNFTYDVNADYLYFHFYQEGGTFYAYFTDTGVVTKFLFNVYLGMALSHYYVMPLTCNSKRKDGFTLEYWVTPLTSRQYLLAFNQDGIIFNAVDCMSDFMSEIKCKTQSIAPPTGVYELNGYTVQPIADVYRRKPNLPNCNIEAWLNDKSVPSPLNWERKTFSNCNFNMSSLMSFIQADSFTCNNIDAAKIYGMCFSSITIDKFAIPNGRKVDLQLGNLGYLQSFNYRIDTTATSCQLYYNLPAANVSVSRFNPSTWNKRFGFIEDSVFKPQPAGVFTNHDVVYAQHCFKAPKNFCPCKLNGSLCVGSGPGKNNGIGTCPAGTNYLTCHNLCNPDPITFTGPYKCPQTKSLVGIGEHCSGLAVKSDYCGGNPCTCQPQAFLGWSADSCLQGDKCNIFANLILHDVNSGLTCSTDLQKANTDIILGVCVNYDLYGISGQGIFVEVNATYYNSWQNLLYDSNGNLYGFRDYITNRTFMIRSCYSGRVSAAFHANSSEPALLFRNIKCNYVFNNSLTRQLQPINYFDSYLGCVVNAYNSTAISVQTCDLTVGSGYCVDYSKNRRSRRAITTGYRFTNFEPFTVNSVNDSLEPVGGLYEIQIPSEFTIGNMEEFIQTSSPKVTIDCAAFVCGDYAACKSQLVEYGSFCDNINAILTEVNELLDTTQLQVANSLMNGVTLSTKLKDGVNFNVDDINFSPVLGCLGSECSKASSRSAIEDLLFDKVKLSDVGFVEAYNNCTGGAEIRDLICVQSYKGIKVLPPLLSENQISGYTLAATSASLFPPWTAAAGVPFYLNVQYRINGLGVTMDVLSQNQKLIANAFNNALDAIQEGFDATNSALVKIQAVVNANAEALNNLLQQLSNRFGAISSSLQEILSRLDALEAEAQIDRLINGRLTALNAYVSQQLSDSTLVKFSAAQAMEKVNECVKSQSSRINFCGNGNHIISLVQNAPYGLYFIHFSYVPTKYVTAKVSPGLCIAGDRGIAPKSGYFVNVNNTWMYTGSGYYYPEPITENNVVVMSTCAVNYTKAPYVMLNTSTPNLPDFREELDQWFKNQTSVAPDLSLDYINVTFLDLQVEMNRLQEAIKVLNQSYINLKYIGTYEYYVKWPWYVWLLIGLAGVAMLVLLFFICCCTGCGTSCFKKCGGCCDDYTGYQELVIKTSHDD	2013-10-07T00:00:00Z	Betacoronavirus 1	Betacoronavirus	Coronaviridae	1356				Town,C.D., Halpin,R.A., Ransier,A., Fedorova,N., Tsitrin,T., Stockwell,T., Amedeo,P., Appalla,L., Bishop,B., Edworthy,P., Gupta,N., Hoover,J., Katzel,D., Schobel,S., Shrivastava,S., Thovarai,V., Wang,S., Talbot,H.K., Wentworth,D.E., Williams,J.V.		spike glycoprotein	USA	Homo sapiens		1987-03-12		spike glycoprotein [Human coronavirus OC43]	AGT51580	MFLILLISLPMAFAVIGDLKCTSDTSYINDVDTGVPPISTDTVDVTNGLGTYYVLDRVYLNTTLFLNGYYPTSGSTYRNMALKGSVLLSTLWFKPPFLSDFINGIFAKVKNTKVIKDDVLYSEFPAITIGSTFVNTSYSVVVQPRTINLDNKLQGLLEISVCQYNMCEYPHTICHPNLGNHRTELWHLDTGVVSCLYKRNFTYDVNADYLYFHFYQEGGTFYAYFTDTGVVTKFLFNVYLGMALSHYYVMPLTCNSKRKDGFTLEYWVTPLTSRQYLLAFNQDGIIFNAVDCMSDFMSEIKCKTQSIAPPTGVYELNGYTVQPIADVYRRKPNLPNCNIEAWLNDKSVPSPLNWERKTFSNCNFNMSSLMSFIQADSFTCNNIDAAKIYGMCFSSITIDKFAIPNGRKVDLQLGNLGYLQSFNYRIDTTATSCQLYYNLPAANVSVSRFNPSTWNKRFGFIEDSVFKPQPAGVFTNHDVVYAQHCFKAPKNFCPCKLNGSLCVGSGPGKNNGIGTCPAGTNYLTCHNLCNPDPITFTGPYKCPQTKSLVGIGEHCSGLAVKSDYCGGNPCTCQPQAFLGWSADSCLQGDKCNIFANLILHDVNSGLTCSTDLQKANTDIILGVCVNYDLYGISGQGIFVEVNATYYNSWQNLLYDSNGNLYGFRDYITNRTFMIRSCYSGRVSAAFHANSSEPALLFRNIKCNYVFNNSLTRQLQPINYFDSYLGCVVNAYNSTAISVQTCDLTVGSGYCVDYSKNRRSRRAITTGYRFTNFEPFTVNSVNDSLEPVGGLYEIQIPSEFTIGNMEEFIQTSSPKVTIDCAAFVCGDYAACKSQLVEYGSFCDNINAILTEVNELLDTTQLQVANSLMNGVTLSTKLKDGVNFNVDDINFSPVLGCLGSECSKASSRSAIEDLLFDKVKLSDVGFVEAYNNCTGGAEIRDLICVQSYKGIKVLPPLLSENQISGYTLAATSASLFPPWTAAAGVPFYLNVQYRINGLGVTMDVLSQNQKLIANAFNNALDAIQEGFDATNSALVKIQAVVNANAEALNNLLQQLSNRFGAISSSLQEILSRLDALEAEAQIDRLINGRLTALNAYVSQQLSDSTLVKFSAAQAMEKVNECVKSQSSRINFCGNGNHIISLVQNAPYGLYFIHFSYVPTKYVTAKVSPGLCIAGDRGIAPKSGYFVNVNNTWMYTGSGYYYPEPITENNVVVMSTCAVNYTKAPYVMLNTSTPNLPDFREELDQWFKNQTSVAPDLSLDYINVTFLDLQVEMNRLQEAIKVLNQSYINLKYIGTYEYYVKWPWYVWLLIGLAGVAMLVLLFFICCCTGCGTSCFKKCGGCCDDYTGYQELVIKTSHDD	NGLGV
AGT51590	MFLILLISLPMAFAVIGDLKCTSDTSYINDVDTGVPPISTDTVDVTNGLGTYYVLDRVYLNTTLFLNGYYPTSGSTYRNMALKGSVLLSTLWFKPPFLSDFINGIFAKVKNTKVIKDDVLYSEFPAITIGSTFVNTSYSVVVQPRTINLDNKLQGLLEISVCQYNMCEYPHTICHPNLGNHRTELWHLDTGVVSCLYKRNFTYDVNADYLYFHFYQEGGTFYAYFTDTGVVTKFLFNVYLGMALSHYYVMPLTCNSKRKDGFTLEYWVTPLTSRQYLLAFNQDGIIFNAVDCMSDFMSEIKCKTQSIAPPTGVYELNGYTVQPIADVYRRKPNLPNCNIEAWLNDKSVPSPLNWERKTFSNCNFNMSSLMSFIQADSFTCNNIDAAKIYGMCFSSITIDKFAIPNGRKVDLQLGNLGYLQSFNYRIDTTATSCQLYYNLPAANVSVSRFNPSTWNKRFGFIENSVFKPQPAGVFTNHDVVYAQHCFKVPKNFCPCKLNGSLCVGSGPGKNNGIGTCPAGTNYLTCHNLCNPDPITFAGPYKCPQTKSLVGIGEHCSGLAVKSDYCGGNPCTCQPQAFLGWSADSCLQGDKCNIFANLILHDVNSGLTCSTDLQKANTDIILGVCVNYDLYGISGQGIFVEVNATYYNSWQNLLYDSNGNLYGFRDYITNRTFMIRSCYSGRVSAAFHANSSEPALLFRNIKCNYVFNNSLTRQLQPINYFDSYLGCVVNAYNSTAISVQTCDLTVGSGYCVDYSKNRRSRRAITTGYRFTNFEPFTVNSVNDSLEPVGGLYEIQIPSEFTIGNMEEFIQTSSPKVTIDCAAFVCGDYAACKSQLVEYGSFCDNINAILTEVNELLDTTQLQVANSLMNGVTLSTKLKDGVNFNVDDINFSSVLGCLGSECSKASSRSAIEDLLFDKVKLSDVGFVEAYNNCTGGAEIKDLICVQSYKGIKVLPPLLSENQISGYTLAATSASLFPPWTAAAGVPFYLNVQYRINGLGVTMDVLSQNQKLIANAFNNALDAIQEGFDATNSALVKIQAVVNANAEALNNLLQQLSNRFGAISSSLQEILSRLDALEAEAQIDRLINGRLTALNAYVSQQLSDSTLVKFSAAQAMEKVNECVKSQSSRINFCGNGNHIISLVQNAPYGLYFIHFSYVPTKYVTAKVSPGLCIAGDRGIAPKSGYFVNVNNTWMYTGSGYYYPEPITENNVVVMSTCAVNYTKAPYVMLNTSTPNLPDFREELDQWFKNQTSVAPDLSLDYINVTFLDLQVEMNRLQEAIKVLNQSYINLKDIGTYEYYVKWPWYVWLLIGLAGVAMLVLLFFICCCTGCGTSCFKKCGGCCDDYTGYQELVIKTSHDD	2013-10-07T00:00:00Z	Betacoronavirus 1	Betacoronavirus	Coronaviridae	1356				Town,C.D., Halpin,R.A., Ransier,A., Fedorova,N., Tsitrin,T., Stockwell,T., Amedeo,P., Appalla,L., Bishop,B., Edworthy,P., Gupta,N., Hoover,J., Katzel,D., Schobel,S., Shrivastava,S., Thovarai,V., Wang,S., Talbot,H.K., Wentworth,D.E., Williams,J.V.		spike glycoprotein	USA	Homo sapiens		1996-12-17		spike glycoprotein [Human coronavirus OC43]	AGT51590	MFLILLISLPMAFAVIGDLKCTSDTSYINDVDTGVPPISTDTVDVTNGLGTYYVLDRVYLNTTLFLNGYYPTSGSTYRNMALKGSVLLSTLWFKPPFLSDFINGIFAKVKNTKVIKDDVLYSEFPAITIGSTFVNTSYSVVVQPRTINLDNKLQGLLEISVCQYNMCEYPHTICHPNLGNHRTELWHLDTGVVSCLYKRNFTYDVNADYLYFHFYQEGGTFYAYFTDTGVVTKFLFNVYLGMALSHYYVMPLTCNSKRKDGFTLEYWVTPLTSRQYLLAFNQDGIIFNAVDCMSDFMSEIKCKTQSIAPPTGVYELNGYTVQPIADVYRRKPNLPNCNIEAWLNDKSVPSPLNWERKTFSNCNFNMSSLMSFIQADSFTCNNIDAAKIYGMCFSSITIDKFAIPNGRKVDLQLGNLGYLQSFNYRIDTTATSCQLYYNLPAANVSVSRFNPSTWNKRFGFIENSVFKPQPAGVFTNHDVVYAQHCFKVPKNFCPCKLNGSLCVGSGPGKNNGIGTCPAGTNYLTCHNLCNPDPITFAGPYKCPQTKSLVGIGEHCSGLAVKSDYCGGNPCTCQPQAFLGWSADSCLQGDKCNIFANLILHDVNSGLTCSTDLQKANTDIILGVCVNYDLYGISGQGIFVEVNATYYNSWQNLLYDSNGNLYGFRDYITNRTFMIRSCYSGRVSAAFHANSSEPALLFRNIKCNYVFNNSLTRQLQPINYFDSYLGCVVNAYNSTAISVQTCDLTVGSGYCVDYSKNRRSRRAITTGYRFTNFEPFTVNSVNDSLEPVGGLYEIQIPSEFTIGNMEEFIQTSSPKVTIDCAAFVCGDYAACKSQLVEYGSFCDNINAILTEVNELLDTTQLQVANSLMNGVTLSTKLKDGVNFNVDDINFSSVLGCLGSECSKASSRSAIEDLLFDKVKLSDVGFVEAYNNCTGGAEIKDLICVQSYKGIKVLPPLLSENQISGYTLAATSASLFPPWTAAAGVPFYLNVQYRINGLGVTMDVLSQNQKLIANAFNNALDAIQEGFDATNSALVKIQAVVNANAEALNNLLQQLSNRFGAISSSLQEILSRLDALEAEAQIDRLINGRLTALNAYVSQQLSDSTLVKFSAAQAMEKVNECVKSQSSRINFCGNGNHIISLVQNAPYGLYFIHFSYVPTKYVTAKVSPGLCIAGDRGIAPKSGYFVNVNNTWMYTGSGYYYPEPITENNVVVMSTCAVNYTKAPYVMLNTSTPNLPDFREELDQWFKNQTSVAPDLSLDYINVTFLDLQVEMNRLQEAIKVLNQSYINLKDIGTYEYYVKWPWYVWLLIGLAGVAMLVLLFFICCCTGCGTSCFKKCGGCCDDYTGYQELVIKTSHDD	NGLGV
AGT51481	MFLILLISLPTAFAVIGDLKCPLDTRYKGTFNNKDTGPPFISTDTVDVTNGLGTYYVLDRVYLNTTLFLNGYYPTSGSTYRNMALKGTDKLSTLWFKPPFLSDFINGIFAKVKNTKVFKDGVMYSEFPAITIGSTFVNTSYSVVVQPRTINSTQDGDNKLQGLLEVSVCQYNMCEYPHTTCHPKLGNHFKELWHLDTGVVSCLYKRNFTYDVNANYLYFHFYQEGGTFYAYFTDTGVVTKFLFNVYLGMALSHYYVMPLTCISRRDIGFTLEYWVTPLTSRQYLLAFNQDGIIFNAVDCMSDFMSEIKCKTQSIAPPTGVYELNGYTVQPIADVYRRKPDLPNCNIEAWLNDKSVPSPLNWERKTFSNCNFNMSSLMSFIQADSFTCNNIDAAKIYGMCFSSITIDKFAIPNGRKVDLQLGNLGYLQSSNYRIDTTATSCQLYYNLPAANVSVSRFNPSTWNKRFGFIEDSAFVPQPTGVFTNHSVVYAQHCFKAPKNFCPCKLNGSCPGKNNGIGTCPAGTNYLTCDNLCTLDPITFKAPGTYKCPQTKSLVGIGEHCSGLAVKSDYCGGNSCTCQPQAFLGWSADSCLQGDKCNIFANLILHDVNSGLTCSTDLQKANTDIILGVCVNYDLYGISGQGIFVEVNATYYNSWQNLLYDSNGNLYGFRDYITNRTFMIRSCYSGRVSAAFHANSSEPALIFRNIKCNYVFNNSLTRQLQPINYSFDSYLGCVVNAYNSTAISVQTCDLTVGSGYCVDYSKNRRSRRAITTGYRFTNFEPFTVNSVNDSLEPVGGLYEIQIPSEFTIGNMEEFIQTSSPKVTIDCAAFVCGDYAACKLQLVEYGSFCDNINAILTEVNELLDTTQLQVANSLMNGVTLSTKLKDGVNFNVDDINFSPVLGCLGSECSKASSRSAIEDLLFDKVKLSDVGFVEAYNNCTGGAEIRDLICVQSYKGIKVLPPLLSENQISGYTLAATSASLFPPWTAAAGVPFYLNVQYRINGLGVTMDVLSQNQKLIANAFNNALYAIQQGFDATNSALVKIQAVVNANAEALNNLLQQLSNRFGAISASLQEILSRLDALEAEAQIDRLINGRLTALNAYVSQQLSDSTLVKFSAAQAMEKVNECVKSQSSRINFCGNGNHIISLVQNAPYGLYFIHFNYVPTKYVTAKVSPGLCIAGNRGIAPKSGYFVNVNNTWMYTGSGYYYPEPITENNVVVMSTCAVNYTKAPYVMLNTSIPNLPDFKEELDQWFKNQTSVAPDLSLDYINVTFLDLQVEMNRLQEAIKVLNHSYINLKDIGTYEYYVKWPWYVWLLICLAGVAMLVLLFFICCCTGCGTSCFKKCGGCCDDYTGYQELVIKTSHDD	2013-10-07T00:00:00Z	Betacoronavirus 1	Betacoronavirus	Coronaviridae	1361				Town,C.D., Halpin,R.A., Ransier,A., Fedorova,N., Tsitrin,T., Stockwell,T., Amedeo,P., Appalla,L., Bishop,B., Edworthy,P., Gupta,N., Hoover,J., Katzel,D., Schobel,S., Shrivastava,S., Thovarai,V., Wang,S., Talbot,H.K., Wentworth,D.E., Williams,J.V.		spike glycoprotein	USA	Homo sapiens		1991-02-07		spike glycoprotein [Human coronavirus OC43]	AGT51481	MFLILLISLPTAFAVIGDLKCPLDTRYKGTFNNKDTGPPFISTDTVDVTNGLGTYYVLDRVYLNTTLFLNGYYPTSGSTYRNMALKGTDKLSTLWFKPPFLSDFINGIFAKVKNTKVFKDGVMYSEFPAITIGSTFVNTSYSVVVQPRTINSTQDGDNKLQGLLEVSVCQYNMCEYPHTTCHPKLGNHFKELWHLDTGVVSCLYKRNFTYDVNANYLYFHFYQEGGTFYAYFTDTGVVTKFLFNVYLGMALSHYYVMPLTCISRRDIGFTLEYWVTPLTSRQYLLAFNQDGIIFNAVDCMSDFMSEIKCKTQSIAPPTGVYELNGYTVQPIADVYRRKPDLPNCNIEAWLNDKSVPSPLNWERKTFSNCNFNMSSLMSFIQADSFTCNNIDAAKIYGMCFSSITIDKFAIPNGRKVDLQLGNLGYLQSSNYRIDTTATSCQLYYNLPAANVSVSRFNPSTWNKRFGFIEDSAFVPQPTGVFTNHSVVYAQHCFKAPKNFCPCKLNGSCPGKNNGIGTCPAGTNYLTCDNLCTLDPITFKAPGTYKCPQTKSLVGIGEHCSGLAVKSDYCGGNSCTCQPQAFLGWSADSCLQGDKCNIFANLILHDVNSGLTCSTDLQKANTDIILGVCVNYDLYGISGQGIFVEVNATYYNSWQNLLYDSNGNLYGFRDYITNRTFMIRSCYSGRVSAAFHANSSEPALIFRNIKCNYVFNNSLTRQLQPINYSFDSYLGCVVNAYNSTAISVQTCDLTVGSGYCVDYSKNRRSRRAITTGYRFTNFEPFTVNSVNDSLEPVGGLYEIQIPSEFTIGNMEEFIQTSSPKVTIDCAAFVCGDYAACKLQLVEYGSFCDNINAILTEVNELLDTTQLQVANSLMNGVTLSTKLKDGVNFNVDDINFSPVLGCLGSECSKASSRSAIEDLLFDKVKLSDVGFVEAYNNCTGGAEIRDLICVQSYKGIKVLPPLLSENQISGYTLAATSASLFPPWTAAAGVPFYLNVQYRINGLGVTMDVLSQNQKLIANAFNNALYAIQQGFDATNSALVKIQAVVNANAEALNNLLQQLSNRFGAISASLQEILSRLDALEAEAQIDRLINGRLTALNAYVSQQLSDSTLVKFSAAQAMEKVNECVKSQSSRINFCGNGNHIISLVQNAPYGLYFIHFNYVPTKYVTAKVSPGLCIAGNRGIAPKSGYFVNVNNTWMYTGSGYYYPEPITENNVVVMSTCAVNYTKAPYVMLNTSIPNLPDFKEELDQWFKNQTSVAPDLSLDYINVTFLDLQVEMNRLQEAIKVLNHSYINLKDIGTYEYYVKWPWYVWLLICLAGVAMLVLLFFICCCTGCGTSCFKKCGGCCDDYTGYQELVIKTSHDD	NGLGV
AGT51521	MFLILLISLPTAFAVIGDLKCPLDTSYKGTFNNKDTGPPFISTDTVDVTNGLGTYYVLDRVYLNTTLFLNGYYPTSGSTYRNMALKGTDKLSTLWFKPPFLSDFINGIFAKVKNTKVFKDGVMYSEFPAITIGSTFVNTSYSVVVQPRTINSQDGDNKLQGLLEVSVCQYNMCEYPHTICHPKLGNHFKELWHLDTGVVSCLYKRNFTYDVNANYLYFHFYQEGGTFYAYFTDSGVVTKFLFNVYLGMALSHYYVMPLTCISRRDIGFTLEYWVTPLTSRQYLLAFNQDGIIFNAVDCMSDFMSEIKCKTQSIAPPTGVYELNGYTVQPIADVYRRKPDLPNCNIEAWLNDKSVPSPLNWERKTFSNCNFNMSSLMSFIQADSFTCNNIDAAKIYGMCFSSITIDKFAIPNSRKVDLQLGNLGYLQSSNYRIDTTATSCQLYYNLPAANVSVSRFNPSTWNKRFGFIEDSVFVPQPTGVFTNHSVVYAQHCFKAPKNFCPCKLNGSCPGKNNGIGTCPAGTNYLTCDNLCTLDPITFKAPGTYKCPQTKSLVGIGEHCSGLAVKSDYCGGNSCTCQPQAFLGWSADSCLQGDKCNIFANLILHDVNSGLTCSTDLQKANTDIILGVCVNYDLYGISGQGIFVEVNATYYNSWQNLLYDSNGNLYGFRDYITNRTFMIRSCYSGRVSAAFHANSSEPALLFRNIKCNYVFNNSLTRQLQPINYSFDSYLGCVVNAYNSTAISVQTCDLTVGSGYCVEYSKNRRSRRALTTGYRFTNFEPFTVNSVNDSLEPVGGLYEIQIPSEFTIGNMEEFIQTSSPKVTIDCAAFVCGDYAACKLQLVEYGSFCDNINAILTEVNELLDTTQLQVANSLMNGVTLSTKLKDGVNFNVDDINFSPVLGCLGSECSKASSRSAIEDLLFDKVKLSDVGFVEAYNNCTGGAEIRDLICVQSYKGIKVLPPLLSENQISGYTLAATSASLFPPWTAAAGVPFYLNVQYRINGLGVTMDVLSQNQKLIANAFNNALYAIQQGFDATNSALVKIQAVVNANAEALNNLLQQLSNRFGAISASLQEILSRLDALEAEAQIDRLINGRLTALNAYVSQQLSDSTLVKFSAAQAMEKVNECVKSQSSRINFCGNGNHIISLVQNAPYGLYFIHFNYVPTKYVTAKVSPGLCIAGNRGIAPKSGYFVNVNNTWMYTGSGYYYPEPITENNVVVMSTCAVNYTKAPYVMLNTSIPNLPDFKEELDQWFKNQTSVAPDLSLDYINVTFLDLQAEMNRLQEAIKVLNHSYINLKDIGTYEYYVKWPWYVWLLICLAGVAMLVLLFFICCCTGCGTSCFKKCGGCCDDYTGYQELVIKTSHDD	2013-10-07T00:00:00Z	Betacoronavirus 1	Betacoronavirus	Coronaviridae	1360				Town,C.D., Halpin,R.A., Ransier,A., Fedorova,N., Tsitrin,T., Stockwell,T., Amedeo,P., Appalla,L., Bishop,B., Edworthy,P., Gupta,N., Hoover,J., Katzel,D., Schobel,S., Shrivastava,S., Thovarai,V., Wang,S., Talbot,H.K., Wentworth,D.E., Williams,J.V.		spike glycoprotein	USA	Homo sapiens		1992-05-04		spike glycoprotein [Human coronavirus OC43]	AGT51521	MFLILLISLPTAFAVIGDLKCPLDTSYKGTFNNKDTGPPFISTDTVDVTNGLGTYYVLDRVYLNTTLFLNGYYPTSGSTYRNMALKGTDKLSTLWFKPPFLSDFINGIFAKVKNTKVFKDGVMYSEFPAITIGSTFVNTSYSVVVQPRTINSQDGDNKLQGLLEVSVCQYNMCEYPHTICHPKLGNHFKELWHLDTGVVSCLYKRNFTYDVNANYLYFHFYQEGGTFYAYFTDSGVVTKFLFNVYLGMALSHYYVMPLTCISRRDIGFTLEYWVTPLTSRQYLLAFNQDGIIFNAVDCMSDFMSEIKCKTQSIAPPTGVYELNGYTVQPIADVYRRKPDLPNCNIEAWLNDKSVPSPLNWERKTFSNCNFNMSSLMSFIQADSFTCNNIDAAKIYGMCFSSITIDKFAIPNSRKVDLQLGNLGYLQSSNYRIDTTATSCQLYYNLPAANVSVSRFNPSTWNKRFGFIEDSVFVPQPTGVFTNHSVVYAQHCFKAPKNFCPCKLNGSCPGKNNGIGTCPAGTNYLTCDNLCTLDPITFKAPGTYKCPQTKSLVGIGEHCSGLAVKSDYCGGNSCTCQPQAFLGWSADSCLQGDKCNIFANLILHDVNSGLTCSTDLQKANTDIILGVCVNYDLYGISGQGIFVEVNATYYNSWQNLLYDSNGNLYGFRDYITNRTFMIRSCYSGRVSAAFHANSSEPALLFRNIKCNYVFNNSLTRQLQPINYSFDSYLGCVVNAYNSTAISVQTCDLTVGSGYCVEYSKNRRSRRALTTGYRFTNFEPFTVNSVNDSLEPVGGLYEIQIPSEFTIGNMEEFIQTSSPKVTIDCAAFVCGDYAACKLQLVEYGSFCDNINAILTEVNELLDTTQLQVANSLMNGVTLSTKLKDGVNFNVDDINFSPVLGCLGSECSKASSRSAIEDLLFDKVKLSDVGFVEAYNNCTGGAEIRDLICVQSYKGIKVLPPLLSENQISGYTLAATSASLFPPWTAAAGVPFYLNVQYRINGLGVTMDVLSQNQKLIANAFNNALYAIQQGFDATNSALVKIQAVVNANAEALNNLLQQLSNRFGAISASLQEILSRLDALEAEAQIDRLINGRLTALNAYVSQQLSDSTLVKFSAAQAMEKVNECVKSQSSRINFCGNGNHIISLVQNAPYGLYFIHFNYVPTKYVTAKVSPGLCIAGNRGIAPKSGYFVNVNNTWMYTGSGYYYPEPITENNVVVMSTCAVNYTKAPYVMLNTSIPNLPDFKEELDQWFKNQTSVAPDLSLDYINVTFLDLQAEMNRLQEAIKVLNHSYINLKDIGTYEYYVKWPWYVWLLICLAGVAMLVLLFFICCCTGCGTSCFKKCGGCCDDYTGYQELVIKTSHDD	NGLGV
AGT51422	MFLILLISLPMAFAVIGDLKCTSDTSYINDVDTGVPPISTDTVDVTNGLGTYYVLDRVYLNTTLFLNGYYPTSGSTYRNMALKGSVLLSTLWFKPPFLSDFINGIFAKVKNTKVIKDDVLYSEFPAITIGSTFVNTSYSVVVQPRTINLDNKLQGLLEISVCQYNMCEYPHTICHPNLGNHRTELWHLDTGVVSCLYKRNFTYDVNADYLYFHFYQEGGTFYAYFTDTGVVTKFLFNVYLGMALSHYYVMPLTCNSKRKDGFTLEYWVTPLTSRQYLLAFNQDGIIFNAVDCMSDFMSEIKCKTQSIAPPTGVYELNGYTVQPIADVYRRKPNLPNCNIEAWLNDKSVPSPLNWERKTFSNCNFNMSSLMSFIQADSFTCNNIDAAKIYGMCFSSITIDKFAIPNGRKVDLQLGNLGYLQSFNYRIDTTATSCQLYYNLPAANVSVSRFNPSTWNKRFGFIENSVFKPQPAGVFTNHDVVYAQHCFKAPKNFCPCKLNGSLCVGSGPGKNNGIGTCPAGTNYLTCHNLCNPDPIRFTGPYKCPQTKSLVGIGEHCSGLAVKSDYCGGNPCTCQPQAFLGWSADSCLQGDKCNIFANLILHDVNSGLTCSTDLQKANTDIILGVCVNYDLYGISGQGIFVEVNATYYNSWQNLLYDSNGNLYGFRDYITNRTFMIRSCYSGRVSAAFHANSSEPALLFRNIKCNYVFNNSLTRQLQPINYFDSYLGCVVNAYNSTAISVQTCDLTVGSGYCVDYSKNRRSRRAITTGYRFTNFEPFTVNSVNDSLEPVGGLYEIQIPSEFTIGNMEEFIQTSSPKVTIDCAAFVCGDYAACKSQLVEYGSFCDNINAILTEVNELLDTTQLQVANSLMNGVTLSTKLKDGVNFNVDDINFSPVLGCLGSECSKASSRSAIEDLLFDKVKLSDVGFVEAYNNCTGGAEIRDLICVQSYKGIKVLPPLLSENQISGYTLAATSASLFPPWTAAAGVPFYLNVQYRINGLGVTMDVLSQNQKLIANAFNNALDAIQEGFDATNSALVKIQAVVNANAEALNNLLQQLSNRFGAISSSLQEILSRLDALEAEAQIDRLINGRLTALNAYVSQQLSDSTLVKFSAAQAMEKVNECVKSQSSRINFCGNGNHIISLVQNAPYGLYFIHFSYVPTKYVTAKVSPGLCIAGDRGIAPKSGYFVNVNNTWMYTGSGYYYPEPITENNVVVMSTCAVNYTKAPYVMLNTSTPNLPDFREELDQWFKNQTSVAPDLSLDYINVTFLDLQVEMNRLQEAIKVLNQSYINLKDIGTYEYYVKWPWYVWLLIGLAGVAMLVLLFFICCCTGCGTSCFKKCGGCCDDYTGYQELVIKTSHDD	2013-10-07T00:00:00Z	Betacoronavirus 1	Betacoronavirus	Coronaviridae	1356				Town,C.D., Halpin,R.A., Ransier,A., Fedorova,N., Tsitrin,T., Stockwell,T., Amedeo,P., Appalla,L., Bishop,B., Edworthy,P., Gupta,N., Hoover,J., Katzel,D., Schobel,S., Shrivastava,S., Thovarai,V., Wang,S., Talbot,H.K., Wentworth,D.E., Williams,J.V.		spike glycoprotein	USA	Homo sapiens		1990-01-19		spike glycoprotein [Human coronavirus OC43]	AGT51422	MFLILLISLPMAFAVIGDLKCTSDTSYINDVDTGVPPISTDTVDVTNGLGTYYVLDRVYLNTTLFLNGYYPTSGSTYRNMALKGSVLLSTLWFKPPFLSDFINGIFAKVKNTKVIKDDVLYSEFPAITIGSTFVNTSYSVVVQPRTINLDNKLQGLLEISVCQYNMCEYPHTICHPNLGNHRTELWHLDTGVVSCLYKRNFTYDVNADYLYFHFYQEGGTFYAYFTDTGVVTKFLFNVYLGMALSHYYVMPLTCNSKRKDGFTLEYWVTPLTSRQYLLAFNQDGIIFNAVDCMSDFMSEIKCKTQSIAPPTGVYELNGYTVQPIADVYRRKPNLPNCNIEAWLNDKSVPSPLNWERKTFSNCNFNMSSLMSFIQADSFTCNNIDAAKIYGMCFSSITIDKFAIPNGRKVDLQLGNLGYLQSFNYRIDTTATSCQLYYNLPAANVSVSRFNPSTWNKRFGFIENSVFKPQPAGVFTNHDVVYAQHCFKAPKNFCPCKLNGSLCVGSGPGKNNGIGTCPAGTNYLTCHNLCNPDPIRFTGPYKCPQTKSLVGIGEHCSGLAVKSDYCGGNPCTCQPQAFLGWSADSCLQGDKCNIFANLILHDVNSGLTCSTDLQKANTDIILGVCVNYDLYGISGQGIFVEVNATYYNSWQNLLYDSNGNLYGFRDYITNRTFMIRSCYSGRVSAAFHANSSEPALLFRNIKCNYVFNNSLTRQLQPINYFDSYLGCVVNAYNSTAISVQTCDLTVGSGYCVDYSKNRRSRRAITTGYRFTNFEPFTVNSVNDSLEPVGGLYEIQIPSEFTIGNMEEFIQTSSPKVTIDCAAFVCGDYAACKSQLVEYGSFCDNINAILTEVNELLDTTQLQVANSLMNGVTLSTKLKDGVNFNVDDINFSPVLGCLGSECSKASSRSAIEDLLFDKVKLSDVGFVEAYNNCTGGAEIRDLICVQSYKGIKVLPPLLSENQISGYTLAATSASLFPPWTAAAGVPFYLNVQYRINGLGVTMDVLSQNQKLIANAFNNALDAIQEGFDATNSALVKIQAVVNANAEALNNLLQQLSNRFGAISSSLQEILSRLDALEAEAQIDRLINGRLTALNAYVSQQLSDSTLVKFSAAQAMEKVNECVKSQSSRINFCGNGNHIISLVQNAPYGLYFIHFSYVPTKYVTAKVSPGLCIAGDRGIAPKSGYFVNVNNTWMYTGSGYYYPEPITENNVVVMSTCAVNYTKAPYVMLNTSTPNLPDFREELDQWFKNQTSVAPDLSLDYINVTFLDLQVEMNRLQEAIKVLNQSYINLKDIGTYEYYVKWPWYVWLLIGLAGVAMLVLLFFICCCTGCGTSCFKKCGGCCDDYTGYQELVIKTSHDD	NGLGV
AGT51770	MFLILLISLPTAFAVIGDLKCPLDTSYKGTFNNKDTGPPFISTDTVDVTNGLGTYYVLDRVYLNTTLFLNGYYPTSGSTYRNMALKGTDKLSTLWFKPPFLSDFINGIFAKVKNTKVFKDGVMYSEFPAITIGSTFVNTSYSVVVQPRTINSQDGDNKLQGLLEVSVCQYNMCEHPHTICHPKLGNHFKELWHLDTGVVSCLYKRNFTYDVNANYLYFHFYQEGGTFYAYFTDTGVVTKFLFNVYLGMALSHYYVMPLTCISRRDIGFTLEYWVTPLTSRQYLLAFDQDGIIFNAVDCMSDFMSEIKCKTQSIAPPTGVYELNGYTVQPIADVYRRKPDLPNCNIEAWLNDKSVPSPLNWERKTFSNCNFNMSSLMSFIQADSFTCNNIDAAKIYGMCFSSITIDKFAIPNGRKVDLQLGNLGYLQSSNYRIDTTATSCQLYYNLPAANVSVSRFNPSTWNKRFGFIEDSVFVPQPTGVFTNHSVVYAQHCFKAPKNFCPCKLNGSCPGKNNGIGTCPAGTNYLTCDNLCTLDPITFKAPGTYKCPQTKSLVGIGEHCSGLAVKSDYCRGNSCTCQPQAFLGWSADSCLQGDKCNIFANLILHDVNSGLTCSTDLQKANTDIILGVCVNYDLYGISGQGIFVEVNATYYNSWQNLLYDSNGNLYGFRDYITNRTFMIRSCYSGRVSAAFHANSSEPALLFRNIKCNYVFNNSLTRQLQPINYSFDSYLGCVVNAYNSTAISVQTCDLTVGSGYCVDYSKNRRSRRAITTGYRFTNFEPFTVNSVNDSLEPVGGLYEIQIPSEFTIGNMEEFIQTSSPKVTIDCAAFVCGDYAACKLQLVEYGSFCDNINAILTEVNELLDTTQLQVANSLMNGVTLSTKLKDGVNFNVDDINFSPVLGCLGSECSKASSRSAIEDLLFDKVKLSDVGFVEAYNNCTGGAEIRDLICVQSYKGIKVLPPLLSENQISGYTLAATSASLFPPWTAAAGVPFYLNVQYRINGLGVTMDVLSQNQKLIANAFNNALYAIQQGFDATNSALVKIQAVVNANAEALNNLLQQLSNRFGAISASLQEILSRLDALEAEAQIDRLINGRLTALNAYVSQQLSDSTLVKFSAAQAMEKVNECVKSQSSRINFCGNGNHIISLVQNAPYGLYFIHFNYVPTKYVTAKVSPGLCIAGNRGIAPKSGYFVNVNNTWMYTGSGYYYPEPITENNVVVMSTCAVNYTKAPYVMLNTSIPNLPDFKEELDQWFKNQTSVAPDLSLDYINVTFLDLQVEMNRLQEAIKVLNHSYINLKDIGTYEYYVKWPWYVWLLICLAGVAMLVLLFFICCCTGCGTSCFKKCGGCCDDYTGYQELVIKTSHDD	2013-10-07T00:00:00Z	Betacoronavirus 1	Betacoronavirus	Coronaviridae	1360				Town,C.D., Halpin,R.A., Ransier,A., Fedorova,N., Tsitrin,T., Stockwell,T., Amedeo,P., Appalla,L., Bishop,B., Edworthy,P., Gupta,N., Hoover,J., Katzel,D., Schobel,S., Shrivastava,S., Thovarai,V., Wang,S., Talbot,H.K., Wentworth,D.E., Williams,J.V.		spike glycoprotein	USA	Homo sapiens		1991-01-15		spike glycoprotein [Human coronavirus OC43]	AGT51770	MFLILLISLPTAFAVIGDLKCPLDTSYKGTFNNKDTGPPFISTDTVDVTNGLGTYYVLDRVYLNTTLFLNGYYPTSGSTYRNMALKGTDKLSTLWFKPPFLSDFINGIFAKVKNTKVFKDGVMYSEFPAITIGSTFVNTSYSVVVQPRTINSQDGDNKLQGLLEVSVCQYNMCEHPHTICHPKLGNHFKELWHLDTGVVSCLYKRNFTYDVNANYLYFHFYQEGGTFYAYFTDTGVVTKFLFNVYLGMALSHYYVMPLTCISRRDIGFTLEYWVTPLTSRQYLLAFDQDGIIFNAVDCMSDFMSEIKCKTQSIAPPTGVYELNGYTVQPIADVYRRKPDLPNCNIEAWLNDKSVPSPLNWERKTFSNCNFNMSSLMSFIQADSFTCNNIDAAKIYGMCFSSITIDKFAIPNGRKVDLQLGNLGYLQSSNYRIDTTATSCQLYYNLPAANVSVSRFNPSTWNKRFGFIEDSVFVPQPTGVFTNHSVVYAQHCFKAPKNFCPCKLNGSCPGKNNGIGTCPAGTNYLTCDNLCTLDPITFKAPGTYKCPQTKSLVGIGEHCSGLAVKSDYCRGNSCTCQPQAFLGWSADSCLQGDKCNIFANLILHDVNSGLTCSTDLQKANTDIILGVCVNYDLYGISGQGIFVEVNATYYNSWQNLLYDSNGNLYGFRDYITNRTFMIRSCYSGRVSAAFHANSSEPALLFRNIKCNYVFNNSLTRQLQPINYSFDSYLGCVVNAYNSTAISVQTCDLTVGSGYCVDYSKNRRSRRAITTGYRFTNFEPFTVNSVNDSLEPVGGLYEIQIPSEFTIGNMEEFIQTSSPKVTIDCAAFVCGDYAACKLQLVEYGSFCDNINAILTEVNELLDTTQLQVANSLMNGVTLSTKLKDGVNFNVDDINFSPVLGCLGSECSKASSRSAIEDLLFDKVKLSDVGFVEAYNNCTGGAEIRDLICVQSYKGIKVLPPLLSENQISGYTLAATSASLFPPWTAAAGVPFYLNVQYRINGLGVTMDVLSQNQKLIANAFNNALYAIQQGFDATNSALVKIQAVVNANAEALNNLLQQLSNRFGAISASLQEILSRLDALEAEAQIDRLINGRLTALNAYVSQQLSDSTLVKFSAAQAMEKVNECVKSQSSRINFCGNGNHIISLVQNAPYGLYFIHFNYVPTKYVTAKVSPGLCIAGNRGIAPKSGYFVNVNNTWMYTGSGYYYPEPITENNVVVMSTCAVNYTKAPYVMLNTSIPNLPDFKEELDQWFKNQTSVAPDLSLDYINVTFLDLQVEMNRLQEAIKVLNHSYINLKDIGTYEYYVKWPWYVWLLICLAGVAMLVLLFFICCCTGCGTSCFKKCGGCCDDYTGYQELVIKTSHDD	NGLGV
AGT51750	MFLILLISLPTAFAVIGDLKCPLDTSYKGTFNNKDTGPPFISTDTVDVTNGLGTYYVLDRVYLNTTLFLNGYYPTSGSTYRNMALKGTDKLSTLWFKPPFLSDFINGIFAKVKNTKVFKDGVMYSEFPAITIGSTFVNTSYSVVVQPRTINSTQDGDNKLQGLLEVSVCQYNMCEYPHTSCHPKLGNHFKELWHLDTGVVSCLYKRNFTYDVNANYLYFHFYQEGGTFYAYFTDTGVVTKFLFNVYLGMALSHYYVMPLTCISRRDIGFTLEYWVTPLTSRQYLLAFNQDGIIFNAVDCMSDFMSEIKCKTQSIAPPTGVYELNGYTVQPIADVYRRKPDLPNCNIEAWLNDKSVPSPLNWERKTFSNCNFNMSSLMSFIQADSFTCNNIDAAKIYGMCFSSITIDKFAIPNGRKVDLQLGNLGYLQSSNYRIDTTATSCQLYYNLPAANVSVSRFNPSTWNKRFGFIEDSVFVPQPTGVFTNHSVVYAQHCFKAPKNFCPCKLNGSCPGKNNGIGTCPAGTNYLTCDNLCTLDPITFKAPGTYKCPQTKSLVGIGEHCSGLAVKSDYCRGNSCTCQPQAFLGWSADSCLQGDKCNIFANLILHDVNSGLTCSTDLQKANTDIILGVCVNYDLYGISGQGIFVEVNATYYNSWQNLLYDSNGNLYGFRDYITNRTFMIRSCYSGRVSAAFHANSSEPALLFRNIKCNYVFNNSLTRQLQPINYSFDSYLGCVVNAYNSTAISVQTCDLTVGSGYCVDYSKNRRSRRAITTGYRFTNFEPFTVNSVNDSLEPVGGLYEIQIPSEFTIGNMEEFIQTSSPKVTIDCAAFVCGDYAACKLQLVEYGSFCDNINAILTEVNELLDTTQLQVANSLMNGVTLSTKLKDGVNFNVDDINFSPVLGCLGSECSKASSRSAIEDLLFDKVKLSDVGFVEAYNNCTGGAEIRDLICVQSYKGIKVLPPLLSENQISGYTLAATSASLFPPWTAAAGVPFYLNVQYRINGLGVTMDVLSQNQKLIANAFNNALYAIQQGFDATNSALVKIQAVVNANAEALNNLLQQLSNRFGAISASLQEILSRLDALEAEAQIDRLINGRLTALNAYVSQQLSDSTLVKFSAAQAMEKVNECVKSQSSRINFCGNGNHIISLVQNAPYGLYFIHFNYVPTKYVTAKVSPGLCIAGNRGIAPKSGYFVNVNNTWMYTGSGYYYPEPITENNVVVMSTCAVNYTKAPYVMLNTSIPNLPDFKEELDQWFKNQTSVAPDLSLDYINVTFLDLQVEMNRLQEAIKVLNHSYINLKDIGTYEYYVKWPWYVWLLICLAGVAMLVLLFFICCCTGCGTSCFKKCGGCCDDYTGYQELVIKTSHDD	2013-10-07T00:00:00Z	Betacoronavirus 1	Betacoronavirus	Coronaviridae	1361				Town,C.D., Halpin,R.A., Ransier,A., Fedorova,N., Tsitrin,T., Stockwell,T., Amedeo,P., Appalla,L., Bishop,B., Edworthy,P., Gupta,N., Hoover,J., Katzel,D., Schobel,S., Shrivastava,S., Thovarai,V., Wang,S., Talbot,H.K., Wentworth,D.E., Williams,J.V.		spike glycoprotein	USA	Homo sapiens		1991-02-22		spike glycoprotein [Human coronavirus OC43]	AGT51750	MFLILLISLPTAFAVIGDLKCPLDTSYKGTFNNKDTGPPFISTDTVDVTNGLGTYYVLDRVYLNTTLFLNGYYPTSGSTYRNMALKGTDKLSTLWFKPPFLSDFINGIFAKVKNTKVFKDGVMYSEFPAITIGSTFVNTSYSVVVQPRTINSTQDGDNKLQGLLEVSVCQYNMCEYPHTSCHPKLGNHFKELWHLDTGVVSCLYKRNFTYDVNANYLYFHFYQEGGTFYAYFTDTGVVTKFLFNVYLGMALSHYYVMPLTCISRRDIGFTLEYWVTPLTSRQYLLAFNQDGIIFNAVDCMSDFMSEIKCKTQSIAPPTGVYELNGYTVQPIADVYRRKPDLPNCNIEAWLNDKSVPSPLNWERKTFSNCNFNMSSLMSFIQADSFTCNNIDAAKIYGMCFSSITIDKFAIPNGRKVDLQLGNLGYLQSSNYRIDTTATSCQLYYNLPAANVSVSRFNPSTWNKRFGFIEDSVFVPQPTGVFTNHSVVYAQHCFKAPKNFCPCKLNGSCPGKNNGIGTCPAGTNYLTCDNLCTLDPITFKAPGTYKCPQTKSLVGIGEHCSGLAVKSDYCRGNSCTCQPQAFLGWSADSCLQGDKCNIFANLILHDVNSGLTCSTDLQKANTDIILGVCVNYDLYGISGQGIFVEVNATYYNSWQNLLYDSNGNLYGFRDYITNRTFMIRSCYSGRVSAAFHANSSEPALLFRNIKCNYVFNNSLTRQLQPINYSFDSYLGCVVNAYNSTAISVQTCDLTVGSGYCVDYSKNRRSRRAITTGYRFTNFEPFTVNSVNDSLEPVGGLYEIQIPSEFTIGNMEEFIQTSSPKVTIDCAAFVCGDYAACKLQLVEYGSFCDNINAILTEVNELLDTTQLQVANSLMNGVTLSTKLKDGVNFNVDDINFSPVLGCLGSECSKASSRSAIEDLLFDKVKLSDVGFVEAYNNCTGGAEIRDLICVQSYKGIKVLPPLLSENQISGYTLAATSASLFPPWTAAAGVPFYLNVQYRINGLGVTMDVLSQNQKLIANAFNNALYAIQQGFDATNSALVKIQAVVNANAEALNNLLQQLSNRFGAISASLQEILSRLDALEAEAQIDRLINGRLTALNAYVSQQLSDSTLVKFSAAQAMEKVNECVKSQSSRINFCGNGNHIISLVQNAPYGLYFIHFNYVPTKYVTAKVSPGLCIAGNRGIAPKSGYFVNVNNTWMYTGSGYYYPEPITENNVVVMSTCAVNYTKAPYVMLNTSIPNLPDFKEELDQWFKNQTSVAPDLSLDYINVTFLDLQVEMNRLQEAIKVLNHSYINLKDIGTYEYYVKWPWYVWLLICLAGVAMLVLLFFICCCTGCGTSCFKKCGGCCDDYTGYQELVIKTSHDD	NGLGV
AGT51690	MFLILLISLPTAFAVIGDLKCPLDTSYKGTFNNKDTGPPFISTDTVDVTNGLGTYYVLDRVYLNTTLFLNGYYPTSGSTYRNMALKGTDKLSTLWFKPPFLSDFINGIFAKVKNTKVFKDGVMYSEFPAITIGSTFVNTSYSVVVQPRTINSQDGDNKLQGLLEVSVCQYNMCEYPHTICHPKLGNHFKELWHLDTGVVSCLYKRNFTYDVNANYLYFHFYQEGGTFYAYFTDTGVVTKFLFNVYLGMALSHYYVMPLTCISRRDIGFTLEYWVTPLTSRQYLLAFNQDGIIFNAVDCMSDFMSEIKCKTQSIAPPTGVYELNGYTVQPIADVYRRKPDLPNCNIEAWLNDKSVPSPLNWERKTFSNCNFNMSSLMSFIQADSFTCNNIDAAKIYGMCFSSITIDKFAIPNSRKVDLQLGNLGYLQSSNYRIDTTATSCQLYYNLPAANVSVSRFNPSTWNKRFGFIEDSVFVPQPTGVFTNHSVVYAQHCFKAPKNFCPCKLNGSCPGKNNGIGTCPAGTNYLTCDNLCTLDPITFKAPGTYKCPQTKSLVGIGEHCSGLAVKSDYCGGNSCTCQPQAFLGWSADSCLQGDKCNIFANLILHDVNSGLTCSTDLQKANTDIILGVCVNYDLYGISGQGIFVEVNATYYNSWQNLLYDSNGNLYGFRDYITNRTFMIRSCYSGRVSAAFHANSSEPALLFRNIKCNYVFNNSLTRQLQPINYSFDSYLGCVVNAYNSTAISVQTCDLTVGSGYCVDYSKNRRSRRALTTGYRFTNFEPFTVNSVNDSLEPVGGLYEIQIPSEFTIGNMEEFIQTSSPKVTIDCAAFVCGDYAACKLQLVEYGSFCDNINAILTEVNELLDTTQLQVANSLMNGVTLSTKLKDGVNFNVDDINFSPVLGCLGSECSKASSRSAIEDLLFDKVKLSDVGFVEAYNNCTGGAEIRDLICVQSYKGIKVLPPLLSENQISGYTLAATSASLFPPWTAAAGVPFYLNVQYRINGLGVTMDVLSQNQKLIANAFNNALYAIQQGFDATNSALVKIQAVVNANAEALNNLLQQLSNRFGAISASLQEILSRLDALEAEAQIDRLINGRLTALNAYVSQQLSDSTLVKFSAAQAMEKVNECVKSQSSRINFCGNGNHIISLVQNAPYGLYFIHFNYVPTKYVTAKVSPGLCIAGNRGIAPKSGYFVNVNNTWMYTGSGYYYPEPITENNVVVMSTCAVNYTKAPYVMLNTSIPNLPDFKEELDQWFKNQTSVAPDLSLDYINVTFLDLQVEMNRLQEAIKVLNHSYINLKDIGTYEYYVKWPWYVWLLICLAGVAMLVLLFFICCCTGCGTSCFKKCGGCCDDYTGYQELVIKTSHDD	2013-10-07T00:00:00Z	Betacoronavirus 1	Betacoronavirus	Coronaviridae	1360				Town,C.D., Halpin,R.A., Ransier,A., Fedorova,N., Tsitrin,T., Stockwell,T., Amedeo,P., Appalla,L., Bishop,B., Edworthy,P., Gupta,N., Hoover,J., Katzel,D., Schobel,S., Shrivastava,S., Thovarai,V., Wang,S., Talbot,H.K., Wentworth,D.E., Williams,J.V.		spike glycoprotein	USA	Homo sapiens		1990-01-23		spike glycoprotein [Human coronavirus OC43]	AGT51690	MFLILLISLPTAFAVIGDLKCPLDTSYKGTFNNKDTGPPFISTDTVDVTNGLGTYYVLDRVYLNTTLFLNGYYPTSGSTYRNMALKGTDKLSTLWFKPPFLSDFINGIFAKVKNTKVFKDGVMYSEFPAITIGSTFVNTSYSVVVQPRTINSQDGDNKLQGLLEVSVCQYNMCEYPHTICHPKLGNHFKELWHLDTGVVSCLYKRNFTYDVNANYLYFHFYQEGGTFYAYFTDTGVVTKFLFNVYLGMALSHYYVMPLTCISRRDIGFTLEYWVTPLTSRQYLLAFNQDGIIFNAVDCMSDFMSEIKCKTQSIAPPTGVYELNGYTVQPIADVYRRKPDLPNCNIEAWLNDKSVPSPLNWERKTFSNCNFNMSSLMSFIQADSFTCNNIDAAKIYGMCFSSITIDKFAIPNSRKVDLQLGNLGYLQSSNYRIDTTATSCQLYYNLPAANVSVSRFNPSTWNKRFGFIEDSVFVPQPTGVFTNHSVVYAQHCFKAPKNFCPCKLNGSCPGKNNGIGTCPAGTNYLTCDNLCTLDPITFKAPGTYKCPQTKSLVGIGEHCSGLAVKSDYCGGNSCTCQPQAFLGWSADSCLQGDKCNIFANLILHDVNSGLTCSTDLQKANTDIILGVCVNYDLYGISGQGIFVEVNATYYNSWQNLLYDSNGNLYGFRDYITNRTFMIRSCYSGRVSAAFHANSSEPALLFRNIKCNYVFNNSLTRQLQPINYSFDSYLGCVVNAYNSTAISVQTCDLTVGSGYCVDYSKNRRSRRALTTGYRFTNFEPFTVNSVNDSLEPVGGLYEIQIPSEFTIGNMEEFIQTSSPKVTIDCAAFVCGDYAACKLQLVEYGSFCDNINAILTEVNELLDTTQLQVANSLMNGVTLSTKLKDGVNFNVDDINFSPVLGCLGSECSKASSRSAIEDLLFDKVKLSDVGFVEAYNNCTGGAEIRDLICVQSYKGIKVLPPLLSENQISGYTLAATSASLFPPWTAAAGVPFYLNVQYRINGLGVTMDVLSQNQKLIANAFNNALYAIQQGFDATNSALVKIQAVVNANAEALNNLLQQLSNRFGAISASLQEILSRLDALEAEAQIDRLINGRLTALNAYVSQQLSDSTLVKFSAAQAMEKVNECVKSQSSRINFCGNGNHIISLVQNAPYGLYFIHFNYVPTKYVTAKVSPGLCIAGNRGIAPKSGYFVNVNNTWMYTGSGYYYPEPITENNVVVMSTCAVNYTKAPYVMLNTSIPNLPDFKEELDQWFKNQTSVAPDLSLDYINVTFLDLQVEMNRLQEAIKVLNHSYINLKDIGTYEYYVKWPWYVWLLICLAGVAMLVLLFFICCCTGCGTSCFKKCGGCCDDYTGYQELVIKTSHDD	NGLGV
AGT51670	MFLILLISLPMAFAVIGDLKCTSDTSYINDVDTGVPPISTDTVDVTNGLGTYYVLDRVYLNTTLFLNGYYPTSGSTYRNMALKGSVLLSTLWFKPPFLSDFINGIFAKVKNTKVIKDDVLYSEFPAITIGSTFVNTSYSVVVQPRTINLDNKLQGLLEISVCQYNMCEYPHTICHPNLGNHRTELWHLDTGVVSCLYKRNFTYDVNADYLYFHFYQEGGTFYAYFTDTGVVTKFLFNVYLGMALSHYYVMPLTCNSKRKDGFTLEYWVTPLTSRQYLLAFNQDGIIFNAVDCMSDFMSEIKCKTQSIAPPTGVYELNGYTVQPIADVYRRKPNLPNCNIEAWLNDKSVPSPLNWERKTFSNCNFNMSSLMSFIQADSFTCNNIDAAKIYGMCFSSITIDKFAIPNGRKVDLQLGNLGYLQSFNYRIDTTATSCQLYYNLPAANVSVSRFNPSTWNKRFGFIEDSVFKPQPAGVFTNHDVVYAQHCFKAPKNFCPCKLNGSLCVGSGPGKNNGIGTCPAGTNYLTCHNLCNPDPITFTGPYKCPQTKSLVGIGEHCSGLAVKSDYCGGNPCTCQPQAFLGWSADSCLQGDKCNIFANLILHDVNSGLTCSTDLQKANTDIILGVCVNYDLYGISGQGIFVEVNATYYNSWQNLLYDSNGNLYGFRDYITNRTFMIRSCYSGRVSAAFHANSSEPALLFRNIKCNYVFNNSLTRQLQPINYFDSYLGCVVNAYNSTAISVQTCDLTVGSGYCVDYSKNRRSRRAITTGYRFTNFEPFTVNSVNDSLEPVGGLYEIQIPSEFTIGNMEEFIQTSSPKVTIDCAAFVCGDYAACKSQLVEYGSFCDNINAILTEVNELLDTTQLQVANSLMNGVTLSTKLKDGVNFNVDDINFSPVLGCLGSECSKASSRSAIEDLLFDKVKLSDVGFVEAYNNCTGGAEIRDLICVQSYKGIKVLPPLLSENQISGYTLAATSASLFPPWTAAAGVPFYLNVQYRINGLGVTMDVLSQNQKLIANAFNNALDAIQEGFDATNSALVKIQAVVNANAEALNNLLQQLSNRFGAISSSLQEILSRLDALEAEAQIDRLINGRLTALNAYVSQQLSDSTLVKFSAAQAMEKVNECVKSQSSRINFCGNGNHIISLVQNAPYGLYFIHFSYVPTKYVTAKVSPGLCIAGDRGIAPKSGYFVNVNNTWMYTGSGYYYPEPITENNVVVMSTCAVNYTKAPYVMLNTSTPNLPDFREELDQWFKNQTSVAPDLSLDYINVTFLDLQVEMNRLQEAIKVLNQSYINLKYIGTYEYYVKWPWYVWLLIGLAGVAMLVLLFFICCCTGCGTSCFKKCGGCCDDYTGYQELVIKTSHDD	2013-10-07T00:00:00Z	Betacoronavirus 1	Betacoronavirus	Coronaviridae	1356				Town,C.D., Halpin,R.A., Ransier,A., Fedorova,N., Tsitrin,T., Stockwell,T., Amedeo,P., Appalla,L., Bishop,B., Edworthy,P., Gupta,N., Hoover,J., Katzel,D., Schobel,S., Shrivastava,S., Thovarai,V., Wang,S., Talbot,H.K., Wentworth,D.E., Williams,J.V.		spike glycoprotein	USA	Homo sapiens		1987-02-10		spike glycoprotein [Human coronavirus OC43]	AGT51670	MFLILLISLPMAFAVIGDLKCTSDTSYINDVDTGVPPISTDTVDVTNGLGTYYVLDRVYLNTTLFLNGYYPTSGSTYRNMALKGSVLLSTLWFKPPFLSDFINGIFAKVKNTKVIKDDVLYSEFPAITIGSTFVNTSYSVVVQPRTINLDNKLQGLLEISVCQYNMCEYPHTICHPNLGNHRTELWHLDTGVVSCLYKRNFTYDVNADYLYFHFYQEGGTFYAYFTDTGVVTKFLFNVYLGMALSHYYVMPLTCNSKRKDGFTLEYWVTPLTSRQYLLAFNQDGIIFNAVDCMSDFMSEIKCKTQSIAPPTGVYELNGYTVQPIADVYRRKPNLPNCNIEAWLNDKSVPSPLNWERKTFSNCNFNMSSLMSFIQADSFTCNNIDAAKIYGMCFSSITIDKFAIPNGRKVDLQLGNLGYLQSFNYRIDTTATSCQLYYNLPAANVSVSRFNPSTWNKRFGFIEDSVFKPQPAGVFTNHDVVYAQHCFKAPKNFCPCKLNGSLCVGSGPGKNNGIGTCPAGTNYLTCHNLCNPDPITFTGPYKCPQTKSLVGIGEHCSGLAVKSDYCGGNPCTCQPQAFLGWSADSCLQGDKCNIFANLILHDVNSGLTCSTDLQKANTDIILGVCVNYDLYGISGQGIFVEVNATYYNSWQNLLYDSNGNLYGFRDYITNRTFMIRSCYSGRVSAAFHANSSEPALLFRNIKCNYVFNNSLTRQLQPINYFDSYLGCVVNAYNSTAISVQTCDLTVGSGYCVDYSKNRRSRRAITTGYRFTNFEPFTVNSVNDSLEPVGGLYEIQIPSEFTIGNMEEFIQTSSPKVTIDCAAFVCGDYAACKSQLVEYGSFCDNINAILTEVNELLDTTQLQVANSLMNGVTLSTKLKDGVNFNVDDINFSPVLGCLGSECSKASSRSAIEDLLFDKVKLSDVGFVEAYNNCTGGAEIRDLICVQSYKGIKVLPPLLSENQISGYTLAATSASLFPPWTAAAGVPFYLNVQYRINGLGVTMDVLSQNQKLIANAFNNALDAIQEGFDATNSALVKIQAVVNANAEALNNLLQQLSNRFGAISSSLQEILSRLDALEAEAQIDRLINGRLTALNAYVSQQLSDSTLVKFSAAQAMEKVNECVKSQSSRINFCGNGNHIISLVQNAPYGLYFIHFSYVPTKYVTAKVSPGLCIAGDRGIAPKSGYFVNVNNTWMYTGSGYYYPEPITENNVVVMSTCAVNYTKAPYVMLNTSTPNLPDFREELDQWFKNQTSVAPDLSLDYINVTFLDLQVEMNRLQEAIKVLNQSYINLKYIGTYEYYVKWPWYVWLLIGLAGVAMLVLLFFICCCTGCGTSCFKKCGGCCDDYTGYQELVIKTSHDD	NGLGV
AGT51471	MFLILLISLPMAFAVIGDLKCTSDTSYINDVDTGVPPISTDTVDVTNGLGTYYVLDRVYLNTTLFLNGYYPTSGSTYRNMALKGSVLLSTLWFKPPFLSDFINGIFAKVKNTKVIKDDVLYSEFPAITIGSTFVNTSYSVVVQPRTINLDNKLQGLLEISVCQYNMCEYPHTICHPNLGNHRTELWHLDTGVVSCLYKRNFTYDVNADYLYFHFYQEGGTFYAYFTDTGVVTKFLFNVYLGMALSHYYVMPLTCNSKRKDGFTLEYWVTPLTSRQYLLAFNQDGIIFNAVDCMSDFMSEIKCKTQSIAPPTGVYELNGYTVQPIADVYRRKPNLPNCNIEAWLNDKSVPSPLNWERKTFSNCNFNMSSLMSFIQADSFTCNNIDAAKIYGMCFSSITIDKFAIPNGRKVDLQLGNLGYLQSFNYRIDTTATSCQLYYNLPAANVSVSRFNPSTWNKRFGFIENSVFKPQPAGVFTNHDVVYAQHCFKAPKNFCPCKLNGSLCVGSGPGKNNGIGTCPAGTNYLTCHNLCNPDPITFTGPYKCPQTKSLVGIGEHCSGLAVKSDYCGGNPCTCQPQAFLGWSADSCLQGDKCNIFANLILHDVNSGLTCSTDLQKANTDIILGVCVNYDLYGISGQGIFVEVNATYYNSWQNLLYDSNGNLYGFRDYITNRTFMIRSCYSGRVSAAFHANSSEPALLFRNIKCNYVFNNSLTRQLQPINYFDSYLGCVVNAYNSTAISVQTCDLTVGSGYCVDYSKNRRSRRAITTGYRFTNFEPFTVNSVNDSLEPVGGLYEIQIPSEFTIGNMEEFIQTSSPKVTIDCAAFVCGDYAACKSQLVEYGSFCDNINAILTEVNELLDTTQLQVANSLMNGVTLSTKLKDGVNFNVDDINFSPVLGCLGSECSKASSRSAIEDLLFDKVKLSDVGFVEAYNNCTGGAEIRDLICVQSYKGIKVLPPLLSENQISGYTLAATSASLFPPWTAAAGVPFYLNVQYRINGLGVTMDVLSQNQKLIANAFNNALDAIQEGFDATNSALVKIQAVVNANAEALNNLLQQLSNRFGAISSSLQEILSRLDALEAEAQIDRLINGRLTALNAYVSQQLSDSTLVKFSAAQAMEKVNECVKSQSSRINFCGNGNHIISLVQNAPYGLYFIHFSYVPTKYVTAKVSPGLCIAGDRGIAPKSGYFVNVNNTWMYTGSGYYYPEPITENNVVVMSTCAVNYTKAPYVMLNTSTPNLPDFREELDQWFKNQTSVAPDLSLDYINVTFLDLQVEMNRLQEAIKVLNQSYINLKDIGTYEYYVKWPWYVWLLIGLAGVAMLVLLFFICCCTGCGTSCFKKCGGCCDDYTGYQELVIKTSHDD	2013-10-07T00:00:00Z	Betacoronavirus 1	Betacoronavirus	Coronaviridae	1356				Town,C.D., Halpin,R.A., Ransier,A., Fedorova,N., Tsitrin,T., Stockwell,T., Amedeo,P., Appalla,L., Bishop,B., Edworthy,P., Gupta,N., Hoover,J., Katzel,D., Schobel,S., Shrivastava,S., Thovarai,V., Wang,S., Talbot,H.K., Wentworth,D.E., Williams,J.V.		spike glycoprotein	USA	Homo sapiens		1990-01-16		spike glycoprotein [Human coronavirus OC43]	AGT51471	MFLILLISLPMAFAVIGDLKCTSDTSYINDVDTGVPPISTDTVDVTNGLGTYYVLDRVYLNTTLFLNGYYPTSGSTYRNMALKGSVLLSTLWFKPPFLSDFINGIFAKVKNTKVIKDDVLYSEFPAITIGSTFVNTSYSVVVQPRTINLDNKLQGLLEISVCQYNMCEYPHTICHPNLGNHRTELWHLDTGVVSCLYKRNFTYDVNADYLYFHFYQEGGTFYAYFTDTGVVTKFLFNVYLGMALSHYYVMPLTCNSKRKDGFTLEYWVTPLTSRQYLLAFNQDGIIFNAVDCMSDFMSEIKCKTQSIAPPTGVYELNGYTVQPIADVYRRKPNLPNCNIEAWLNDKSVPSPLNWERKTFSNCNFNMSSLMSFIQADSFTCNNIDAAKIYGMCFSSITIDKFAIPNGRKVDLQLGNLGYLQSFNYRIDTTATSCQLYYNLPAANVSVSRFNPSTWNKRFGFIENSVFKPQPAGVFTNHDVVYAQHCFKAPKNFCPCKLNGSLCVGSGPGKNNGIGTCPAGTNYLTCHNLCNPDPITFTGPYKCPQTKSLVGIGEHCSGLAVKSDYCGGNPCTCQPQAFLGWSADSCLQGDKCNIFANLILHDVNSGLTCSTDLQKANTDIILGVCVNYDLYGISGQGIFVEVNATYYNSWQNLLYDSNGNLYGFRDYITNRTFMIRSCYSGRVSAAFHANSSEPALLFRNIKCNYVFNNSLTRQLQPINYFDSYLGCVVNAYNSTAISVQTCDLTVGSGYCVDYSKNRRSRRAITTGYRFTNFEPFTVNSVNDSLEPVGGLYEIQIPSEFTIGNMEEFIQTSSPKVTIDCAAFVCGDYAACKSQLVEYGSFCDNINAILTEVNELLDTTQLQVANSLMNGVTLSTKLKDGVNFNVDDINFSPVLGCLGSECSKASSRSAIEDLLFDKVKLSDVGFVEAYNNCTGGAEIRDLICVQSYKGIKVLPPLLSENQISGYTLAATSASLFPPWTAAAGVPFYLNVQYRINGLGVTMDVLSQNQKLIANAFNNALDAIQEGFDATNSALVKIQAVVNANAEALNNLLQQLSNRFGAISSSLQEILSRLDALEAEAQIDRLINGRLTALNAYVSQQLSDSTLVKFSAAQAMEKVNECVKSQSSRINFCGNGNHIISLVQNAPYGLYFIHFSYVPTKYVTAKVSPGLCIAGDRGIAPKSGYFVNVNNTWMYTGSGYYYPEPITENNVVVMSTCAVNYTKAPYVMLNTSTPNLPDFREELDQWFKNQTSVAPDLSLDYINVTFLDLQVEMNRLQEAIKVLNQSYINLKDIGTYEYYVKWPWYVWLLIGLAGVAMLVLLFFICCCTGCGTSCFKKCGGCCDDYTGYQELVIKTSHDD	NGLGV
AGT51441	MFLILLISLPTAFAVIGDLKCPLDTSRKGSFNNKDTGPPFISTDTVDVTNGLGTYYVLDRVYLNTTLFLNGYYPTSGSTYRNMALKGTDKLSTLWFKPPFLSDFINGIFAKVKNTKVFKDGVMYSEFPAITIGSTFVNTSYSVVVQPRTINSTQDGVNKLQGLLEVSVCQYNMCEYPHTICHPKLGNHFKELWHLDTGVVSCLYKRNFTYDVNATYLYFHFYQEGGTFYAYFTDTGVVTKFLFNVYLGMALSHYYVMPLTCISRRDIGFTLEYWVTPLTSRQYLLAFNQDGIIFNAVDCMSDFMSEIKCKTQSIAPPTGVYELNGYTVQPIADVYRRKPDLPNCNIEAWLNDKSVPSPLNWERKTFSNCNFNMSSLMSFIQADSFTCNNIDAAKIYGMCFSSITIDKFAIPNGRKVDLQLGNLGYLQSSNYRIDTTATSCQLYYNLPAANVSVSRFNPSTWNKRFGFIEDSVFVPQPTGVFTNHSVVYAQHCFKAPKNFCPCKLNGSCPDKNNGIGTCPAGTNYLTCDNLCTLDPITFKAPGTYKCPQTKSLVGIGEHCSGLAVKSDYCRGNSCICQPQAFLGWSADSCLQGDKCNIFANLILHDVNSGLTCSTDLQKANTDIILGVCVNYDLYGISGQGIFVEVNATYYNSWQNLLYDSNGNLYGFRDYITNRTFMIRSCYSGRVSAAFHANSSEPALLFRNIKCNYVFNNSLTRQLQPINYSFDSYLGCVVNAYNSTAISVQTCDLTVGSGYCVEYSKNRRSRRAITTGYRFTNFEPFTVNSVNDSLEPVGGLYEIQIPSEFTIGNMEEFIQTSSPKVTIDCAAFVCGDYAACKLQLVEYGSFCDNINAILTEVNELLDTTQLQVANSLMNGVTLSTKLKDGVNFNVDDINFSPVLGCLGSECSKASSRSAIEDLLFDKVKLSDVGFVEAYNNCTGGAEIRDLICVQSYKGIKVLPPLLSENQISGYTLAATSASLFPPWTAAAGVPFYLNVQYRINGLGVTMDVLSQNQKLIANAFNNALYAIQQGFDATNSALVKIQAVVNANAEALNNLLQQLSNRFGAISASLQEILSRLDALEAEAQIDRLINGRLTALNAYVSQQLSDSTLVKFSAAQAMEKVNECVKSQSSRINFCGNGNHIISLVQNAPYGLYFIHFNYVPTKYVTAKVSPGLCIAGNRGIAPKSGYFVNVNNTWMYTGSGYYYPEPITENNVVVMSTCAVNYTKAPYVMLNTSIPNLPDFKEELDQWFKNQTSVAPDLSLDYINVTFLDLQVEMNRLQEAIKVLNHSYINLKDIGTYEYYVKWPWYVWLLICLAGVAMLVLLFFICCCTGCGTSCFKKCGGCCDDYTGYQELVIKTSHDD	2013-10-07T00:00:00Z	Betacoronavirus 1	Betacoronavirus	Coronaviridae	1361				Town,C.D., Halpin,R.A., Ransier,A., Fedorova,N., Tsitrin,T., Stockwell,T., Amedeo,P., Appalla,L., Bishop,B., Edworthy,P., Gupta,N., Hoover,J., Katzel,D., Schobel,S., Shrivastava,S., Thovarai,V., Wang,S., Talbot,H.K., Wentworth,D.E., Williams,J.V.		spike glycoprotein	USA	Homo sapiens		1996-12-30		spike glycoprotein [Human coronavirus OC43]	AGT51441	MFLILLISLPTAFAVIGDLKCPLDTSRKGSFNNKDTGPPFISTDTVDVTNGLGTYYVLDRVYLNTTLFLNGYYPTSGSTYRNMALKGTDKLSTLWFKPPFLSDFINGIFAKVKNTKVFKDGVMYSEFPAITIGSTFVNTSYSVVVQPRTINSTQDGVNKLQGLLEVSVCQYNMCEYPHTICHPKLGNHFKELWHLDTGVVSCLYKRNFTYDVNATYLYFHFYQEGGTFYAYFTDTGVVTKFLFNVYLGMALSHYYVMPLTCISRRDIGFTLEYWVTPLTSRQYLLAFNQDGIIFNAVDCMSDFMSEIKCKTQSIAPPTGVYELNGYTVQPIADVYRRKPDLPNCNIEAWLNDKSVPSPLNWERKTFSNCNFNMSSLMSFIQADSFTCNNIDAAKIYGMCFSSITIDKFAIPNGRKVDLQLGNLGYLQSSNYRIDTTATSCQLYYNLPAANVSVSRFNPSTWNKRFGFIEDSVFVPQPTGVFTNHSVVYAQHCFKAPKNFCPCKLNGSCPDKNNGIGTCPAGTNYLTCDNLCTLDPITFKAPGTYKCPQTKSLVGIGEHCSGLAVKSDYCRGNSCICQPQAFLGWSADSCLQGDKCNIFANLILHDVNSGLTCSTDLQKANTDIILGVCVNYDLYGISGQGIFVEVNATYYNSWQNLLYDSNGNLYGFRDYITNRTFMIRSCYSGRVSAAFHANSSEPALLFRNIKCNYVFNNSLTRQLQPINYSFDSYLGCVVNAYNSTAISVQTCDLTVGSGYCVEYSKNRRSRRAITTGYRFTNFEPFTVNSVNDSLEPVGGLYEIQIPSEFTIGNMEEFIQTSSPKVTIDCAAFVCGDYAACKLQLVEYGSFCDNINAILTEVNELLDTTQLQVANSLMNGVTLSTKLKDGVNFNVDDINFSPVLGCLGSECSKASSRSAIEDLLFDKVKLSDVGFVEAYNNCTGGAEIRDLICVQSYKGIKVLPPLLSENQISGYTLAATSASLFPPWTAAAGVPFYLNVQYRINGLGVTMDVLSQNQKLIANAFNNALYAIQQGFDATNSALVKIQAVVNANAEALNNLLQQLSNRFGAISASLQEILSRLDALEAEAQIDRLINGRLTALNAYVSQQLSDSTLVKFSAAQAMEKVNECVKSQSSRINFCGNGNHIISLVQNAPYGLYFIHFNYVPTKYVTAKVSPGLCIAGNRGIAPKSGYFVNVNNTWMYTGSGYYYPEPITENNVVVMSTCAVNYTKAPYVMLNTSIPNLPDFKEELDQWFKNQTSVAPDLSLDYINVTFLDLQVEMNRLQEAIKVLNHSYINLKDIGTYEYYVKWPWYVWLLICLAGVAMLVLLFFICCCTGCGTSCFKKCGGCCDDYTGYQELVIKTSHDD	NGLGV
AGT51800	MFLILLISLPTAFAVIGDLKCPLDTSRKGSFNNKDTGPPFISTDTVDVTNGLGTYYVLDRVYLNTTLFLNGYYPTSGSTYRNMALKGTDKLSTLWFKPPFLSDFINGIFAKVKNTKVFKDGVMYSEFPAITIGSTFVNTSYSVVVQPRTINSTQDGVNKLQGLLEVSVCQYNMCEYPHTICHPKLGNHFKELWHLDTGVVSCLYKRNFTYDVNATYLYFHFYQEGGTFYAYFTDTGVVTKFLFNVYLGMALSHYYVMPLTCISRRDIGFTLEYWVTPLTSRQYLLAFNQDGIIFNAVDCMSDFMSEIKCKTQSIAPPTGVYELNGYTVQPIADVYRRKPDLPNCNIEAWLNDKSVPSPLNWERKTFSNCNFNMSSLMSFIQADSFTCNNIDAAKIYGMCFSSITIDKFAIPNGRKVDLQLGNLGYLQSSNYRIDTTATSCQLYYNLPAANVSVSRFNPSTWNKRFGFIEDSVFVPQPTGVFTNHSVVYAQHCFKAPKNFCPCKLNGSCPDKNNGIGTCPAGTNYLTCDNLCTLDPITFKAPGTYKCPQTKSLVGIGEHCSGLAVKSDYCRGNSCICQPQAFLGWSADSCLQGDKCNIFANLILHDVNSGLTCSTDLQKANTDIILGVCVNYDLYGISGQGIFVEVNATYYNSWQNLLYDSNGNLYGFRDYITNRTFMIRSCYSGRVSAAFHANSSEPALLFRNIKCNYVFNNSLTRQLQPINYSFDSYLGCVVNAYNSTAISVQTCDLTVGSGYCVEYSKNRRSRRALTTGYRFTNFEPFTVNSVNDSLEPVGGLYEIQIPSEFTIGNMEEFIQTSSPKVTIDCAAFVCGDYAACKLQLVEYGSFCDNINAILTEVNELLDTTQLQVANSLMNGVTLSTKLKDGVNFNVDDINFSPVLGCLGSECSKASSRSAIEDLLFDKVKLSDVGFVEAYNNCTGGAEIRDLICVQSYKGIKVLPPLLSENQISGYTLAATSASLFPPWTAAAGVPFYLNVQYRINGLGVTMDVLSQNQKLIANAFNNALYAIQQGFDATNSALVKIQAVVNANAEALNNLLQQLSNRFGAISASLQEILSRLDALEAEAQIDRLINGRLTALNAYVSQQLSDSTLVKFSAAQAMEKVNECVKSQSSRINFCGNGNHIISLVQNAPYGLYFIHFNYVPTKYVTAKVSPGLCIAGNRGIAPKSGYFVNVNNTWMYTGSGYYYPEPINENNVVVMSTCAVNYTKAPYVMLNTSIPNLPDFKEELDQWFKNQTSVAPDLSLDYINVTFLDLQVEMNRLQEAIKVLNHSYINLKDIGTYEYYVKWPWYVWLLICLAGVAMLVLLFFICCCTGCGTSCFKKCGGCCDDYTGYQELVIKTSHDD	2013-10-07T00:00:00Z	Betacoronavirus 1	Betacoronavirus	Coronaviridae	1361				Town,C.D., Halpin,R.A., Ransier,A., Fedorova,N., Tsitrin,T., Stockwell,T., Amedeo,P., Appalla,L., Bishop,B., Edworthy,P., Gupta,N., Hoover,J., Katzel,D., Schobel,S., Shrivastava,S., Thovarai,V., Wang,S., Talbot,H.K., Wentworth,D.E., Williams,J.V.		spike glycoprotein	USA	Homo sapiens		1997-01-02		spike glycoprotein [Human coronavirus OC43]	AGT51800	MFLILLISLPTAFAVIGDLKCPLDTSRKGSFNNKDTGPPFISTDTVDVTNGLGTYYVLDRVYLNTTLFLNGYYPTSGSTYRNMALKGTDKLSTLWFKPPFLSDFINGIFAKVKNTKVFKDGVMYSEFPAITIGSTFVNTSYSVVVQPRTINSTQDGVNKLQGLLEVSVCQYNMCEYPHTICHPKLGNHFKELWHLDTGVVSCLYKRNFTYDVNATYLYFHFYQEGGTFYAYFTDTGVVTKFLFNVYLGMALSHYYVMPLTCISRRDIGFTLEYWVTPLTSRQYLLAFNQDGIIFNAVDCMSDFMSEIKCKTQSIAPPTGVYELNGYTVQPIADVYRRKPDLPNCNIEAWLNDKSVPSPLNWERKTFSNCNFNMSSLMSFIQADSFTCNNIDAAKIYGMCFSSITIDKFAIPNGRKVDLQLGNLGYLQSSNYRIDTTATSCQLYYNLPAANVSVSRFNPSTWNKRFGFIEDSVFVPQPTGVFTNHSVVYAQHCFKAPKNFCPCKLNGSCPDKNNGIGTCPAGTNYLTCDNLCTLDPITFKAPGTYKCPQTKSLVGIGEHCSGLAVKSDYCRGNSCICQPQAFLGWSADSCLQGDKCNIFANLILHDVNSGLTCSTDLQKANTDIILGVCVNYDLYGISGQGIFVEVNATYYNSWQNLLYDSNGNLYGFRDYITNRTFMIRSCYSGRVSAAFHANSSEPALLFRNIKCNYVFNNSLTRQLQPINYSFDSYLGCVVNAYNSTAISVQTCDLTVGSGYCVEYSKNRRSRRALTTGYRFTNFEPFTVNSVNDSLEPVGGLYEIQIPSEFTIGNMEEFIQTSSPKVTIDCAAFVCGDYAACKLQLVEYGSFCDNINAILTEVNELLDTTQLQVANSLMNGVTLSTKLKDGVNFNVDDINFSPVLGCLGSECSKASSRSAIEDLLFDKVKLSDVGFVEAYNNCTGGAEIRDLICVQSYKGIKVLPPLLSENQISGYTLAATSASLFPPWTAAAGVPFYLNVQYRINGLGVTMDVLSQNQKLIANAFNNALYAIQQGFDATNSALVKIQAVVNANAEALNNLLQQLSNRFGAISASLQEILSRLDALEAEAQIDRLINGRLTALNAYVSQQLSDSTLVKFSAAQAMEKVNECVKSQSSRINFCGNGNHIISLVQNAPYGLYFIHFNYVPTKYVTAKVSPGLCIAGNRGIAPKSGYFVNVNNTWMYTGSGYYYPEPINENNVVVMSTCAVNYTKAPYVMLNTSIPNLPDFKEELDQWFKNQTSVAPDLSLDYINVTFLDLQVEMNRLQEAIKVLNHSYINLKDIGTYEYYVKWPWYVWLLICLAGVAMLVLLFFICCCTGCGTSCFKKCGGCCDDYTGYQELVIKTSHDD	NGLGV
AGT51501	MFLILLISLPTAFAVIGDLKCPLDTSRKGSFNNKDTGPPFISTDTVDVTNGLGTYYVLDRVYLNTTLFLNGYYPTSGSTYRNMALKGTDKLSTLWFKPPFLSDFINGIFAKVKNTKVFKDGVMYSEFPAITIGSTFVNTSYSVVVQPRTINSTQDGVNKLQGLLEVSVCQYNMCEYPHTICHPKLGNHFKELWHLDTGVVSCLYKRNFTYDVNATYLYFHFYQEGGTFYAYFTDTGVVTKFLFNVYLGMALSHYYVMPLTCISRRDIGFTLEYWVTPLTSRQYLLAFNQDGIIFNAVDCMSDFMSEIKCKTQSIAPPTGVYELNGYTVQPIADVYRRKPDLPNCNIEAWLNDKSVPSPLNWERKTFSNCNFNMSSLMSFIQADSFTCNNIDAAKIYGMCFSSITIDKFAIPNGRKVDLQLGNLGYLQSSNYRIDTTATSCQLYYNLPAANVSVSRFNPSTWNKRFGFIEDSVFVPQPTGVFTNHSVVYAQHCFKAPKNFCPCKLNGSCPDKNNGIGTCPAGTNYLTCDNLCTLDPITFKAPGTYKCPQTKSLVGIGEHCSGLAVKSDYCRGNSCTCQPQAFLGWSADSCLQGDKCNIFANLILHDVNSGLTCSTDLQKANTDIILGVCVNYDLYGISGQGIFVEVNATYYNSWQNLLYDSNGNLYGFRDYITNRTFMIRSCYSGRVSAAFHANSSEPALLFRNIKCNYVFNNSLTRQLQPINYSFDSYLGCVVNAYNSTAISVQTCDLTVGSGYCVEYSKNRRSRRAITTGYRFTNFEPFTVNSVNDSLEPVGGLYEIQIPSEFTIGNMEEFIQTSSPKVTIDCAAFVCGDYAACKLQLVEYGSFCDNINAILTEVNELLDTTQLQVANSLMNGVTLSTKLKDGVNFNVDDINFSPVLGCLGSECSKASSRSAIEDLLFDKVKLSDVGFVEAYNNCTGGAEIRDLICVQSYKGIKVLPPLLSENQISGYTLAATSASLFPPWTAAAGVPFYLNVQYRINGLGVTMDVLSQNQKLIANAFNNALHAIQQGFDATNSALVKIQAVVNANAEALNNLLQQLSNRFGAISASLQEILSRLDALEAEAQIDRLINGRLTALNAYVSQQLSDSTLVKFSAAQAMEKVNECVKSQSSRINFCGNGNHIISLVQNAPYGLYFIHFNYVPTKYVTAKVSPGLCIAGNRGIAPKSGYFVNVNNTWMYTGSGYYYPEPITENNVVVMSTCAVNYTKAPYVMLNTSIPNLPDFKEELDQWFKNQTSVAPDLSLDYINVTFLDLQVEMNRLQEAIKVLNHSYINLKDIGTYEYYVKWPWYVWLLICLAGVAMLVLLFFICCCTGCGTSCFKKCGGCCDDYTGYQELVIKTSHDD	2013-10-07T00:00:00Z	Betacoronavirus 1	Betacoronavirus	Coronaviridae	1361				Town,C.D., Halpin,R.A., Ransier,A., Fedorova,N., Tsitrin,T., Stockwell,T., Amedeo,P., Appalla,L., Bishop,B., Edworthy,P., Gupta,N., Hoover,J., Katzel,D., Schobel,S., Shrivastava,S., Thovarai,V., Wang,S., Talbot,H.K., Wentworth,D.E., Williams,J.V.		spike glycoprotein	USA	Homo sapiens		1998-02-05		spike glycoprotein [Human coronavirus OC43]	AGT51501	MFLILLISLPTAFAVIGDLKCPLDTSRKGSFNNKDTGPPFISTDTVDVTNGLGTYYVLDRVYLNTTLFLNGYYPTSGSTYRNMALKGTDKLSTLWFKPPFLSDFINGIFAKVKNTKVFKDGVMYSEFPAITIGSTFVNTSYSVVVQPRTINSTQDGVNKLQGLLEVSVCQYNMCEYPHTICHPKLGNHFKELWHLDTGVVSCLYKRNFTYDVNATYLYFHFYQEGGTFYAYFTDTGVVTKFLFNVYLGMALSHYYVMPLTCISRRDIGFTLEYWVTPLTSRQYLLAFNQDGIIFNAVDCMSDFMSEIKCKTQSIAPPTGVYELNGYTVQPIADVYRRKPDLPNCNIEAWLNDKSVPSPLNWERKTFSNCNFNMSSLMSFIQADSFTCNNIDAAKIYGMCFSSITIDKFAIPNGRKVDLQLGNLGYLQSSNYRIDTTATSCQLYYNLPAANVSVSRFNPSTWNKRFGFIEDSVFVPQPTGVFTNHSVVYAQHCFKAPKNFCPCKLNGSCPDKNNGIGTCPAGTNYLTCDNLCTLDPITFKAPGTYKCPQTKSLVGIGEHCSGLAVKSDYCRGNSCTCQPQAFLGWSADSCLQGDKCNIFANLILHDVNSGLTCSTDLQKANTDIILGVCVNYDLYGISGQGIFVEVNATYYNSWQNLLYDSNGNLYGFRDYITNRTFMIRSCYSGRVSAAFHANSSEPALLFRNIKCNYVFNNSLTRQLQPINYSFDSYLGCVVNAYNSTAISVQTCDLTVGSGYCVEYSKNRRSRRAITTGYRFTNFEPFTVNSVNDSLEPVGGLYEIQIPSEFTIGNMEEFIQTSSPKVTIDCAAFVCGDYAACKLQLVEYGSFCDNINAILTEVNELLDTTQLQVANSLMNGVTLSTKLKDGVNFNVDDINFSPVLGCLGSECSKASSRSAIEDLLFDKVKLSDVGFVEAYNNCTGGAEIRDLICVQSYKGIKVLPPLLSENQISGYTLAATSASLFPPWTAAAGVPFYLNVQYRINGLGVTMDVLSQNQKLIANAFNNALHAIQQGFDATNSALVKIQAVVNANAEALNNLLQQLSNRFGAISASLQEILSRLDALEAEAQIDRLINGRLTALNAYVSQQLSDSTLVKFSAAQAMEKVNECVKSQSSRINFCGNGNHIISLVQNAPYGLYFIHFNYVPTKYVTAKVSPGLCIAGNRGIAPKSGYFVNVNNTWMYTGSGYYYPEPITENNVVVMSTCAVNYTKAPYVMLNTSIPNLPDFKEELDQWFKNQTSVAPDLSLDYINVTFLDLQVEMNRLQEAIKVLNHSYINLKDIGTYEYYVKWPWYVWLLICLAGVAMLVLLFFICCCTGCGTSCFKKCGGCCDDYTGYQELVIKTSHDD	NGLGV
AGT51790	MFLILLISLPTAFAVIGDLKCPLDTSRKGSFNNKDTGPPFISTDTVDVTNGLGTYYVLDRVYLNTTLFLNGYYPTSGSTYRNMALKGTDKLSTLWFKPPFLSDFINGIFAKVKNTKVFKDGVMYSEFPAITIGSTFVNTSYSVVVQPRTINSTQDGVNKLQGLLEVSVCQYNMCEYPHTICHPKLGNHFKELWHLDTGVVSCLYKRNFTYDVNATYLYFHFYQEGGTFYAYFTDTGVVTKFLFNVYLGMALSHYYVMPLTCISRRDIGFTLEYWVTPLTSRQYLLAFNQDGIIFNAVDCMSDFMSEIKCKTQSIAPPTGVYELNGYTVQPIADVYRRKPDLPNCNIEAWLNDKSVPSPLNWERKTFSNCNFNMSSLMSFIQADSFTCNNIDAAKIYGMCFSSITIDKFAIPNSRKVDLQLGNLGYLQSSNYRIDTTATSCQLYYNLPAANVSVSRFNPSTWNKRFGFIEDSVFVPQPTGVFTNHSVVYAQHCFKAPKNFCPCKLNGSCPDKNNGIGTCPAGTNYLTCDNLCTLDPITFKAPGTYKCPQTKSLVGIGEHCSGLAVKSDYCRGNSCTCQPQAFLGWSADSCLQGDKCNIFANLILHDVNSGLTCSTDLQKANTDIILGVCVNYDLYGISGQGIFVEVNATYYNSWQNLLYDSNGNLYGFRDYITNRTFMIRSCYSGRVSAAFHANSSEPALLFRNIKCNYVFNNSLTRQLQPINYSFDSYLGCVVNAYNSTAISVQTCDLTVGSGYCVEYSKNRRSRRAITTGYRFTNFEPFTVNSVNDSLEPVGGLYEIQIPSEFTIGNMEEFIQTSSPKVTIDCAAFVCGDYAACKLQLVEYGSFCDNINAILTEVNELLDTTQLQVANSLMNGVTLSTKLKDGVNFNVDDINFSPVLGCLGSECSKASSRSAIEDLLFDKVKLSDVGFVEAYNNCTGGAEIRDLICVQSYKGIKVLPPLLSENQISGYTLAATSASLFPPWTAAAGVPFYLNVQYRINGLGVTMDVLSQNQKLIANAFNNALYAIQQGFDATNSALVKIQAVVNANAEALNNLLQQLSNRFGAISASLQEILSRLDALEAEAQIDRLINGRLTALNAYVSQQLSDSTLVKFSAAQAMEKVNECVKSQSSRINFCGNGNHIISLVQNAPYGLYFIHFNYVPTKYVTAKVSPGLCIAGNRGIAPKSGYFVNVNNTWMYTGSGYYYPEPITENNVVVMSTCAVNYTKAPYVMLNTSIPNLPDFKEELDQWFKNQTSVAPDFSLDYINVTFLDLQVEMNRLQEAIKVLNHSYINLKDIGTYEYYVKWPWYVWLLICLAGVAMLVLLFFICCCTGCGTSCFKKCGGCCDDYTGYQELVIKTSHDD	2013-10-07T00:00:00Z	Betacoronavirus 1	Betacoronavirus	Coronaviridae	1361				Town,C.D., Halpin,R.A., Ransier,A., Fedorova,N., Tsitrin,T., Stockwell,T., Amedeo,P., Appalla,L., Bishop,B., Edworthy,P., Gupta,N., Hoover,J., Katzel,D., Schobel,S., Shrivastava,S., Thovarai,V., Wang,S., Talbot,H.K., Wentworth,D.E., Williams,J.V.		spike glycoprotein	USA	Homo sapiens		1996-05-10		spike glycoprotein [Human coronavirus OC43]	AGT51790	MFLILLISLPTAFAVIGDLKCPLDTSRKGSFNNKDTGPPFISTDTVDVTNGLGTYYVLDRVYLNTTLFLNGYYPTSGSTYRNMALKGTDKLSTLWFKPPFLSDFINGIFAKVKNTKVFKDGVMYSEFPAITIGSTFVNTSYSVVVQPRTINSTQDGVNKLQGLLEVSVCQYNMCEYPHTICHPKLGNHFKELWHLDTGVVSCLYKRNFTYDVNATYLYFHFYQEGGTFYAYFTDTGVVTKFLFNVYLGMALSHYYVMPLTCISRRDIGFTLEYWVTPLTSRQYLLAFNQDGIIFNAVDCMSDFMSEIKCKTQSIAPPTGVYELNGYTVQPIADVYRRKPDLPNCNIEAWLNDKSVPSPLNWERKTFSNCNFNMSSLMSFIQADSFTCNNIDAAKIYGMCFSSITIDKFAIPNSRKVDLQLGNLGYLQSSNYRIDTTATSCQLYYNLPAANVSVSRFNPSTWNKRFGFIEDSVFVPQPTGVFTNHSVVYAQHCFKAPKNFCPCKLNGSCPDKNNGIGTCPAGTNYLTCDNLCTLDPITFKAPGTYKCPQTKSLVGIGEHCSGLAVKSDYCRGNSCTCQPQAFLGWSADSCLQGDKCNIFANLILHDVNSGLTCSTDLQKANTDIILGVCVNYDLYGISGQGIFVEVNATYYNSWQNLLYDSNGNLYGFRDYITNRTFMIRSCYSGRVSAAFHANSSEPALLFRNIKCNYVFNNSLTRQLQPINYSFDSYLGCVVNAYNSTAISVQTCDLTVGSGYCVEYSKNRRSRRAITTGYRFTNFEPFTVNSVNDSLEPVGGLYEIQIPSEFTIGNMEEFIQTSSPKVTIDCAAFVCGDYAACKLQLVEYGSFCDNINAILTEVNELLDTTQLQVANSLMNGVTLSTKLKDGVNFNVDDINFSPVLGCLGSECSKASSRSAIEDLLFDKVKLSDVGFVEAYNNCTGGAEIRDLICVQSYKGIKVLPPLLSENQISGYTLAATSASLFPPWTAAAGVPFYLNVQYRINGLGVTMDVLSQNQKLIANAFNNALYAIQQGFDATNSALVKIQAVVNANAEALNNLLQQLSNRFGAISASLQEILSRLDALEAEAQIDRLINGRLTALNAYVSQQLSDSTLVKFSAAQAMEKVNECVKSQSSRINFCGNGNHIISLVQNAPYGLYFIHFNYVPTKYVTAKVSPGLCIAGNRGIAPKSGYFVNVNNTWMYTGSGYYYPEPITENNVVVMSTCAVNYTKAPYVMLNTSIPNLPDFKEELDQWFKNQTSVAPDFSLDYINVTFLDLQVEMNRLQEAIKVLNHSYINLKDIGTYEYYVKWPWYVWLLICLAGVAMLVLLFFICCCTGCGTSCFKKCGGCCDDYTGYQELVIKTSHDD	NGLGV
AGT51461	MFLILLISLPMAFAVIGDLKCTSDTSYINDVDTGVPPISTDTVDVTNGLGTYYVLDRVYLNTTLFLNGYYPTSGSTYRNMALKGSVLLSTLWFKPPFLSDFINGIFAKVKNTKVIKDDVLYSEFPAITIGSTFVNTSYSVVVQPRTINLDNKLQGLLEISVCQYNMCEYPHTICHPNLGNHRTELWHLDTGVVSCLYKRNFTYDVNADYLYFHFYQEGGTFYAYFTDTGVVTKFLFNVYLGMALSHYYVMPLTCNSKRKDGFTLEYWVTPLTSRQYLLAFNQDGIIFNAVDCMSDFMSEIKCKTQSIAPPTGVYELNGYTVQPIADVYRRKPNLPNCNIEAWLNDKSVPSPLNWERKTFSNCNFNMSSLMSFIQADSFTCNNIDAAKIYGMCFSSITIDKFAIPNGRKVDLQLGNLGYLQSFNYRIDTTATSCQLYYNLPAANVSVSRFNPSTWNKRFGFIENSVFKPQPAGVFTNHDVVYAQHCFKAPKNFCPCKLNGSLCVGSGPGKNNGIGTCPAGTNYLTCHNLCNPDPITFTGPYKCPQTKSLVGIGEHCSGLAVKSDYCGGNPCTCQPQAFLGWSADSCLQGDKCNIFANLILHDVNSGLTCSTDLQKANTDIILGVCVNYDLYGISGQGIFVEVNATYYNSWQNLLYDSNGNLYGFRDYITNRTFMIRSCYSGRVSAAFHANSSEPALLFRNIKCNYVFNNSLTRQLQPINYFDSYLGCVVNAYNSTAISVQTCDLTVGSGYCVDYSKNRRSRRAITTGYRFTNFEPFTVNSVNDSLEPVGGLYEIQIPSEFTIGNMEEFIQTSSPKVTIDCAAFVCGDYAACKSQLVEYGSFCDNINAILTEVNELLDTTQLQVANSLMNGVTLSTKLKDGVNFNVDDINFSPVLGCLGSECSKASSRSAIEDLLFDKVKLSDVGFVEAYNNCTGGAEIRDLICVQSYKGIKVLPPLLSENQISGYTLAATSASLFPPWTAAAGVPFYLNVQYRINGLGVTMDVLSQNQKLIANAFNNALDAIQEGFDATNSALVKIQAVVNANAEALNNLLQQLSNRFGAISSSLQEILSRLDALEAEAQIDRLINGRLTALNAYVSQQLSDSTLVKFSAAQAMEKVNECVKSQSSRINFCGNGNHIISLVQNAPYGLYFIHFSYVPTKYVTAKVSPGLCIAGDRGIAPKSGYFVNVNNTWMYTGSGYYYPEPITENNVVVMSTCAVNYTKAPYVMLNTSTPNLPDFREELDQWFKNQTSVAPDLSLDYINVTFLDLQVEMNRLQEAIKVLNQSYINLKDIGTYEYYVKWPWYVWLLIGLAGVAMLVLLFFICCCTGCGTSCFKKCGGCCDDYTGYQELVIKTSHDD	2013-10-07T00:00:00Z	Betacoronavirus 1	Betacoronavirus	Coronaviridae	1356				Town,C.D., Halpin,R.A., Ransier,A., Fedorova,N., Tsitrin,T., Stockwell,T., Amedeo,P., Appalla,L., Bishop,B., Edworthy,P., Gupta,N., Hoover,J., Katzel,D., Schobel,S., Shrivastava,S., Thovarai,V., Wang,S., Talbot,H.K., Wentworth,D.E., Williams,J.V.		spike glycoprotein	USA	Homo sapiens		1990-01-17		spike glycoprotein [Human coronavirus OC43]	AGT51461	MFLILLISLPMAFAVIGDLKCTSDTSYINDVDTGVPPISTDTVDVTNGLGTYYVLDRVYLNTTLFLNGYYPTSGSTYRNMALKGSVLLSTLWFKPPFLSDFINGIFAKVKNTKVIKDDVLYSEFPAITIGSTFVNTSYSVVVQPRTINLDNKLQGLLEISVCQYNMCEYPHTICHPNLGNHRTELWHLDTGVVSCLYKRNFTYDVNADYLYFHFYQEGGTFYAYFTDTGVVTKFLFNVYLGMALSHYYVMPLTCNSKRKDGFTLEYWVTPLTSRQYLLAFNQDGIIFNAVDCMSDFMSEIKCKTQSIAPPTGVYELNGYTVQPIADVYRRKPNLPNCNIEAWLNDKSVPSPLNWERKTFSNCNFNMSSLMSFIQADSFTCNNIDAAKIYGMCFSSITIDKFAIPNGRKVDLQLGNLGYLQSFNYRIDTTATSCQLYYNLPAANVSVSRFNPSTWNKRFGFIENSVFKPQPAGVFTNHDVVYAQHCFKAPKNFCPCKLNGSLCVGSGPGKNNGIGTCPAGTNYLTCHNLCNPDPITFTGPYKCPQTKSLVGIGEHCSGLAVKSDYCGGNPCTCQPQAFLGWSADSCLQGDKCNIFANLILHDVNSGLTCSTDLQKANTDIILGVCVNYDLYGISGQGIFVEVNATYYNSWQNLLYDSNGNLYGFRDYITNRTFMIRSCYSGRVSAAFHANSSEPALLFRNIKCNYVFNNSLTRQLQPINYFDSYLGCVVNAYNSTAISVQTCDLTVGSGYCVDYSKNRRSRRAITTGYRFTNFEPFTVNSVNDSLEPVGGLYEIQIPSEFTIGNMEEFIQTSSPKVTIDCAAFVCGDYAACKSQLVEYGSFCDNINAILTEVNELLDTTQLQVANSLMNGVTLSTKLKDGVNFNVDDINFSPVLGCLGSECSKASSRSAIEDLLFDKVKLSDVGFVEAYNNCTGGAEIRDLICVQSYKGIKVLPPLLSENQISGYTLAATSASLFPPWTAAAGVPFYLNVQYRINGLGVTMDVLSQNQKLIANAFNNALDAIQEGFDATNSALVKIQAVVNANAEALNNLLQQLSNRFGAISSSLQEILSRLDALEAEAQIDRLINGRLTALNAYVSQQLSDSTLVKFSAAQAMEKVNECVKSQSSRINFCGNGNHIISLVQNAPYGLYFIHFSYVPTKYVTAKVSPGLCIAGDRGIAPKSGYFVNVNNTWMYTGSGYYYPEPITENNVVVMSTCAVNYTKAPYVMLNTSTPNLPDFREELDQWFKNQTSVAPDLSLDYINVTFLDLQVEMNRLQEAIKVLNQSYINLKDIGTYEYYVKWPWYVWLLIGLAGVAMLVLLFFICCCTGCGTSCFKKCGGCCDDYTGYQELVIKTSHDD	NGLGV
AGT51660	MFLILLISLPMAFAVIGDLKCTSDTSYINDVDTGVPPISTDTVDVTNGLGTYYVLDRVYLNTTLFLNGYYPTSGSTYRNMALKGSVLLSTLWFKPPFLSDFINGIFAKVKNTKVIKDDVLYSEFPAITIGSTFVNTSYSVVVQPRTINLDNKLQGLLEISVCQYNMCEYPHTICHPNLGNHRTELWHLDTGVVSCLYKRNFTYDVNADYLYFHFYQEGGTFYAYFTDTGVVTKFLFNVYLGMALSHYYVMPLTCNSKRKDGFTLEYWVTPLTSRQYLLAFNQDGIIFNAVDCMSDFMSEIKCKTQSIAPPTGVYELNGYTVQPIADVYRRKPNLPNCNIEAWLNDKSVPSPLNWERKTFSNCNFNMSSLMSFIQADSFTCNNIDAAKIYGMCFSSITIDKFAIPNGRKVDLQLGNLGYLQSFNYRIDTTATSCQLYYNLPAANVSVSRFNPSTWNKRFGFIENSVFKPQPAGVFTNHDVVYAQHCFKAPKNFCPCKLNGSLCVGSGPGKNNGIGTCPAGTNYLTCHNLCNPDPITFTGPYKCPQTKSLVGIGEHCSGLAVKSDYCGGNPCTCQPQAFLGWSADSCLQGDKCNIFANLILHDVNSGLTCSTDLQKANTDIILGVCVNYDLYGISGQGIFVEVNATYYNSWQNLLYDSNGNLYGFRDYITNRTFMIRSCYSGRVSAAFHANSSEPALLFRNIKCNYVFNNSLTRQLQPINYFDSYLGCVVNAYNSTAISVQTCDLTVGSGYCVDYSKNRRSRRAITTGYRFTNFEPFTVNSVNDSLEPVGGLYEIQIPSEFTIGNMEEFIQTSSPKVTIDCAAFVCGDYAACKSQLVEYGSFCDNINAILTEVNELLDTTQLQVANSLMNGVTLSTKLKDGVNFNVDDINFSPVLGCLGSECSKASSRSAIEDLLFDKVKLSDVGFVEAYNNCTGGAEIRDLICVQSYKGIKVLPPLLSENQISGYTLAATSASLFPPWTAAAGVPFYLNVQYRINGLGVTMDVLSQNQKLIANAFNNALDAIQEGFDATNSALVKIQAVVNANAEALNNLLQQLSNRFGAISSSLQEILSRLDALEAEAQIDRLINGRLTALNAYVSQQLSDSTLVKFSAAQAMEKVNECVKSQSSRINFCGNGNHIISLVQNAPYGLYFIHFSYVPTKYVTAKVSPGLCIAGDRGIAPKSGYFVNVNNTWMYTGSGYYYPEPITENNVVVMSTCAVNYTKAPYVMLNTSTPNLPDFREELDQWFKNQTSVAPDLSLDYINVTFLDLQVEMNRLQEAIKVLNQSYINLKDIGTYEYYVKWPWYVWLLIGLAGVAMLVLLFFICCCTGCGTSCFKKCGGCCDDYTGYQELVIKTSHDD	2013-10-07T00:00:00Z	Betacoronavirus 1	Betacoronavirus	Coronaviridae	1356				Town,C.D., Halpin,R.A., Ransier,A., Fedorova,N., Tsitrin,T., Stockwell,T., Amedeo,P., Appalla,L., Bishop,B., Edworthy,P., Gupta,N., Hoover,J., Katzel,D., Schobel,S., Shrivastava,S., Thovarai,V., Wang,S., Talbot,H.K., Wentworth,D.E., Williams,J.V.		spike glycoprotein	USA	Homo sapiens		1987-01-22		spike glycoprotein [Human coronavirus OC43]	AGT51660	MFLILLISLPMAFAVIGDLKCTSDTSYINDVDTGVPPISTDTVDVTNGLGTYYVLDRVYLNTTLFLNGYYPTSGSTYRNMALKGSVLLSTLWFKPPFLSDFINGIFAKVKNTKVIKDDVLYSEFPAITIGSTFVNTSYSVVVQPRTINLDNKLQGLLEISVCQYNMCEYPHTICHPNLGNHRTELWHLDTGVVSCLYKRNFTYDVNADYLYFHFYQEGGTFYAYFTDTGVVTKFLFNVYLGMALSHYYVMPLTCNSKRKDGFTLEYWVTPLTSRQYLLAFNQDGIIFNAVDCMSDFMSEIKCKTQSIAPPTGVYELNGYTVQPIADVYRRKPNLPNCNIEAWLNDKSVPSPLNWERKTFSNCNFNMSSLMSFIQADSFTCNNIDAAKIYGMCFSSITIDKFAIPNGRKVDLQLGNLGYLQSFNYRIDTTATSCQLYYNLPAANVSVSRFNPSTWNKRFGFIENSVFKPQPAGVFTNHDVVYAQHCFKAPKNFCPCKLNGSLCVGSGPGKNNGIGTCPAGTNYLTCHNLCNPDPITFTGPYKCPQTKSLVGIGEHCSGLAVKSDYCGGNPCTCQPQAFLGWSADSCLQGDKCNIFANLILHDVNSGLTCSTDLQKANTDIILGVCVNYDLYGISGQGIFVEVNATYYNSWQNLLYDSNGNLYGFRDYITNRTFMIRSCYSGRVSAAFHANSSEPALLFRNIKCNYVFNNSLTRQLQPINYFDSYLGCVVNAYNSTAISVQTCDLTVGSGYCVDYSKNRRSRRAITTGYRFTNFEPFTVNSVNDSLEPVGGLYEIQIPSEFTIGNMEEFIQTSSPKVTIDCAAFVCGDYAACKSQLVEYGSFCDNINAILTEVNELLDTTQLQVANSLMNGVTLSTKLKDGVNFNVDDINFSPVLGCLGSECSKASSRSAIEDLLFDKVKLSDVGFVEAYNNCTGGAEIRDLICVQSYKGIKVLPPLLSENQISGYTLAATSASLFPPWTAAAGVPFYLNVQYRINGLGVTMDVLSQNQKLIANAFNNALDAIQEGFDATNSALVKIQAVVNANAEALNNLLQQLSNRFGAISSSLQEILSRLDALEAEAQIDRLINGRLTALNAYVSQQLSDSTLVKFSAAQAMEKVNECVKSQSSRINFCGNGNHIISLVQNAPYGLYFIHFSYVPTKYVTAKVSPGLCIAGDRGIAPKSGYFVNVNNTWMYTGSGYYYPEPITENNVVVMSTCAVNYTKAPYVMLNTSTPNLPDFREELDQWFKNQTSVAPDLSLDYINVTFLDLQVEMNRLQEAIKVLNQSYINLKDIGTYEYYVKWPWYVWLLIGLAGVAMLVLLFFICCCTGCGTSCFKKCGGCCDDYTGYQELVIKTSHDD	NGLGV
AGT51630	MFLILLISLPTAFAVIGDLKCPLDTSYKGTFNNKDTGPPFISTDTVDVTNGLGTYYVLDRVYLNTTLFLNGYYPTSGSTYRNMALKGTDKLSTLWFKPPFLSDFINGIFAKVKNTKVFKDGVMYSEFPAITIGSTFVNTSYSVVVQPRTINSTQDGDNKLQGLLEVSVCQYNMCEYPHTSCHPKLGNHFKELWHLDTGVVSCLYKRNFTYDVNANYLYFHFYQEGGTFYAYFTDTGVVTKFLFNVYLGMALSHYYVMPLTCISRRDIGFTLEYWVTPLTSRQYLLAFNQDGIIFNAVDCMSDFMSEIKCKTQSIAPPTGVYELNGYTVQPIADVYRRKPDLPNCNIEAWLNDKSVPSPLNWERKTFSNCNFNMSSLMSFIQADSFTCNNIDAAKIYGMCFSSITIDKFAIPNGRKVDLQLGNLGYLQSSNYRIDTTATSCQLYYNLPAANVSVSRFNPSTWNKRFGFIEDSVFVPQPTGVFTNHSVVYAQHCFKAPKNFCPCKLNGSCPGKNNGIGTCPAGTNYLTCDNLCTLDPITFKAPGTYKCPQTKSLVGIGEHCSGLAVKSDYCRGNSCTCQPQAFLGWSADSCLQGDKCNIFANLILHDVNSGLTCSTDLQKANTDIILGVCVNYDLYGISGQGIFVEVNATYYNSWQNLLYDSNGNLYGFRDYITNRTFMIRSCYSGRVSAAFHANSSEPALLFRNIKCNYVFNNSLTRQLQPINYSFDSYLGCVVNAYNSTAISVQTCDLTVGSGYCVDYSKNRRSRRAITTGYRFTNFEPFTVNSVNDSLEPVGGLYEIQIPSEFTIGNMEEFIQTSSPKVTIDCAAFVCGDYAACKLQLVEYGSFCDNINAILTEVNELLDTTQLQVANSLMNGVTLSTKLKDGVNFNVDDINFSPVLGCLGSECSKASSRSAIEDLLFDKVKLSDVGFVEAYNNCTGGAEIRDLICVQSYKGIKVLPPLLSENQISGYTLAATSASLFPPWTAAAGVPFYLNVQYRINGLGVTMDVLSQNQKLIANAFNNALYAIQQGFDATNSALVKIQAVVNANAEALNNLLQQLSNRFGAISASLQEILSRLDALEAEAQIDRLINGRLTALNAYVSQQLSDSTLVKFSAAQAMEKVNECVKSQSSRINFCGNGNHIISLVQNAPYGLYFIHFNYVPTKYVTAKVSPGLCIAGNRGIAPKSGYFVNVNNTWMYTGSGYYYPEPITENNVVVMSTCAVNYTKAPYVMLNTSIPNLPDFKEELDQWFKNQTSVAPDLSLDYINVTFLDLQVEMNRLQEAIKVLNHSYINLKDIGTYEYYVKWPWYVWLLICLAGVAMLVLLFFICCCTGCGTSCFKKCGGCCDDYTGYQELVIKTSHDD	2013-10-07T00:00:00Z	Betacoronavirus 1	Betacoronavirus	Coronaviridae	1361				Town,C.D., Halpin,R.A., Ransier,A., Fedorova,N., Tsitrin,T., Stockwell,T., Amedeo,P., Appalla,L., Bishop,B., Edworthy,P., Gupta,N., Hoover,J., Katzel,D., Schobel,S., Shrivastava,S., Thovarai,V., Wang,S., Talbot,H.K., Wentworth,D.E., Williams,J.V.		spike glycoprotein	USA	Homo sapiens		1991-02-07		spike glycoprotein [Human coronavirus OC43]	AGT51630	MFLILLISLPTAFAVIGDLKCPLDTSYKGTFNNKDTGPPFISTDTVDVTNGLGTYYVLDRVYLNTTLFLNGYYPTSGSTYRNMALKGTDKLSTLWFKPPFLSDFINGIFAKVKNTKVFKDGVMYSEFPAITIGSTFVNTSYSVVVQPRTINSTQDGDNKLQGLLEVSVCQYNMCEYPHTSCHPKLGNHFKELWHLDTGVVSCLYKRNFTYDVNANYLYFHFYQEGGTFYAYFTDTGVVTKFLFNVYLGMALSHYYVMPLTCISRRDIGFTLEYWVTPLTSRQYLLAFNQDGIIFNAVDCMSDFMSEIKCKTQSIAPPTGVYELNGYTVQPIADVYRRKPDLPNCNIEAWLNDKSVPSPLNWERKTFSNCNFNMSSLMSFIQADSFTCNNIDAAKIYGMCFSSITIDKFAIPNGRKVDLQLGNLGYLQSSNYRIDTTATSCQLYYNLPAANVSVSRFNPSTWNKRFGFIEDSVFVPQPTGVFTNHSVVYAQHCFKAPKNFCPCKLNGSCPGKNNGIGTCPAGTNYLTCDNLCTLDPITFKAPGTYKCPQTKSLVGIGEHCSGLAVKSDYCRGNSCTCQPQAFLGWSADSCLQGDKCNIFANLILHDVNSGLTCSTDLQKANTDIILGVCVNYDLYGISGQGIFVEVNATYYNSWQNLLYDSNGNLYGFRDYITNRTFMIRSCYSGRVSAAFHANSSEPALLFRNIKCNYVFNNSLTRQLQPINYSFDSYLGCVVNAYNSTAISVQTCDLTVGSGYCVDYSKNRRSRRAITTGYRFTNFEPFTVNSVNDSLEPVGGLYEIQIPSEFTIGNMEEFIQTSSPKVTIDCAAFVCGDYAACKLQLVEYGSFCDNINAILTEVNELLDTTQLQVANSLMNGVTLSTKLKDGVNFNVDDINFSPVLGCLGSECSKASSRSAIEDLLFDKVKLSDVGFVEAYNNCTGGAEIRDLICVQSYKGIKVLPPLLSENQISGYTLAATSASLFPPWTAAAGVPFYLNVQYRINGLGVTMDVLSQNQKLIANAFNNALYAIQQGFDATNSALVKIQAVVNANAEALNNLLQQLSNRFGAISASLQEILSRLDALEAEAQIDRLINGRLTALNAYVSQQLSDSTLVKFSAAQAMEKVNECVKSQSSRINFCGNGNHIISLVQNAPYGLYFIHFNYVPTKYVTAKVSPGLCIAGNRGIAPKSGYFVNVNNTWMYTGSGYYYPEPITENNVVVMSTCAVNYTKAPYVMLNTSIPNLPDFKEELDQWFKNQTSVAPDLSLDYINVTFLDLQVEMNRLQEAIKVLNHSYINLKDIGTYEYYVKWPWYVWLLICLAGVAMLVLLFFICCCTGCGTSCFKKCGGCCDDYTGYQELVIKTSHDD	NGLGV
AGT51610	MFLILLISLPMAFAVIGDLKCTSDTSYINDVDTGVPPISTDTVDVTNGLGTYYVLDRVYLNTTLFLNGYYPTSGSTYRNMALKGSVLLSTLWFKPPFLSDFINGIFAKVKNTKVIKDDVLYSEFPAITIGSTFVNTSYSVVVQPRTINLDNKLQGLLEISVCQYNMCEYPHTICHPNLGNHRTELWHLDTGVVSCLYKRNFTYDVNADYLYFHFYQEGGTFYAYFTDTGVVTKFLFNVYLGMALSHYYVMPLTCNSKRKDGFTLEYWVTPLTSRQYLLAFNQDGIIFNAVDCMSDFMSEIKCKTQSIAPPTGVYELNGYTVQPIADVYRRKPNLPNCNIEAWLNDKSVPSPLNWERKTFSNCNFNMSSLMSFIQADSFTCNNIDAAKIYGMCFSSITIDKFAIPNGRKVDLQLGNLGYLQSFNYRIDTTATSCQLYYNLPAANVSVSRFNPSTWNKRFGFIENSVFKPQPAGVFTNHDVVYAQHCFKAPKNFCPCKLNGSLCVGSGPGKNNGIGTCPAGTNYLTCHNLCNPDPITFAGPYKCPQTKSLVGIGEHCSGLAVKSDYCGGNPCTCQPQAFLGWSADSCLQGDKCNIFANLILHDVNSGLTCSTDLQKANTDIILGVCVNYDLYGISGQGIFVEVNATYYNSWQNLLYDSNGNLYGFRDYITNRTFMIRSCYSGRVSAAFHANSSEPALLFRNIKCNYVFNNSLTRQLQPINYFDSYLGCVVNAYNSTAISVQTCDLTVGSGYCVDYSKNRRSRRAITTGYRFTNFEPFTVNSVNDSLEPVGGLYEIQIPSEFTIGNMEEFIQTSSPKVTIDCAAFVCGDYAACKSQLVEYGSFCDNINAILTEVNELLDTTQLQVANSLMNGVTLSTKLKDGVNFNVDDINFSSVLGCLGSECSKASSRSAIEDLLFDKVKLSDVGFVEAYNNCTGGAEIRDLICVQSYKGIKVLPPLLSENQISGYTLAATSASLFPPWTAAAGVPFYLNVQYRINGLGVTMDVLSQNQKLIANAFNNALDAIQEGFDATNSALVKIQAVVNANAEALNNLLQQLSNRFGAISSSLQEILSRLDALEAEAQIDRLINGRLTALNAYVSQQLSDSTLVKFSAAQAMEKVNECVKSQSSRINFCGNGNHIISLVQNAPYGLYFIHFSYVPTKYVTAKVSPGLCIAGDRGIAPKSGYFVNVNNTWMYTGSGYYYPEPITENNVVVMSTCAVNYTKAPYVMLNTSTPNLPDFREELDQWFKNQTSVAPDLSLDYINVTFLDLQVEMNRLQEAIKVLNQSYINLKDIGTYEYYVKWPWYVWLLIGLAGVAMLVLLFFICCCTGCGTSCFKKCGGCCDDYTGYQEFVIKTSHDD	2013-10-07T00:00:00Z	Betacoronavirus 1	Betacoronavirus	Coronaviridae	1356				Town,C.D., Halpin,R.A., Ransier,A., Fedorova,N., Tsitrin,T., Stockwell,T., Amedeo,P., Appalla,L., Bishop,B., Edworthy,P., Gupta,N., Hoover,J., Katzel,D., Schobel,S., Shrivastava,S., Thovarai,V., Wang,S., Talbot,H.K., Wentworth,D.E., Williams,J.V.		spike glycoprotein	USA	Homo sapiens		1997-12-18		spike glycoprotein [Human coronavirus OC43]	AGT51610	MFLILLISLPMAFAVIGDLKCTSDTSYINDVDTGVPPISTDTVDVTNGLGTYYVLDRVYLNTTLFLNGYYPTSGSTYRNMALKGSVLLSTLWFKPPFLSDFINGIFAKVKNTKVIKDDVLYSEFPAITIGSTFVNTSYSVVVQPRTINLDNKLQGLLEISVCQYNMCEYPHTICHPNLGNHRTELWHLDTGVVSCLYKRNFTYDVNADYLYFHFYQEGGTFYAYFTDTGVVTKFLFNVYLGMALSHYYVMPLTCNSKRKDGFTLEYWVTPLTSRQYLLAFNQDGIIFNAVDCMSDFMSEIKCKTQSIAPPTGVYELNGYTVQPIADVYRRKPNLPNCNIEAWLNDKSVPSPLNWERKTFSNCNFNMSSLMSFIQADSFTCNNIDAAKIYGMCFSSITIDKFAIPNGRKVDLQLGNLGYLQSFNYRIDTTATSCQLYYNLPAANVSVSRFNPSTWNKRFGFIENSVFKPQPAGVFTNHDVVYAQHCFKAPKNFCPCKLNGSLCVGSGPGKNNGIGTCPAGTNYLTCHNLCNPDPITFAGPYKCPQTKSLVGIGEHCSGLAVKSDYCGGNPCTCQPQAFLGWSADSCLQGDKCNIFANLILHDVNSGLTCSTDLQKANTDIILGVCVNYDLYGISGQGIFVEVNATYYNSWQNLLYDSNGNLYGFRDYITNRTFMIRSCYSGRVSAAFHANSSEPALLFRNIKCNYVFNNSLTRQLQPINYFDSYLGCVVNAYNSTAISVQTCDLTVGSGYCVDYSKNRRSRRAITTGYRFTNFEPFTVNSVNDSLEPVGGLYEIQIPSEFTIGNMEEFIQTSSPKVTIDCAAFVCGDYAACKSQLVEYGSFCDNINAILTEVNELLDTTQLQVANSLMNGVTLSTKLKDGVNFNVDDINFSSVLGCLGSECSKASSRSAIEDLLFDKVKLSDVGFVEAYNNCTGGAEIRDLICVQSYKGIKVLPPLLSENQISGYTLAATSASLFPPWTAAAGVPFYLNVQYRINGLGVTMDVLSQNQKLIANAFNNALDAIQEGFDATNSALVKIQAVVNANAEALNNLLQQLSNRFGAISSSLQEILSRLDALEAEAQIDRLINGRLTALNAYVSQQLSDSTLVKFSAAQAMEKVNECVKSQSSRINFCGNGNHIISLVQNAPYGLYFIHFSYVPTKYVTAKVSPGLCIAGDRGIAPKSGYFVNVNNTWMYTGSGYYYPEPITENNVVVMSTCAVNYTKAPYVMLNTSTPNLPDFREELDQWFKNQTSVAPDLSLDYINVTFLDLQVEMNRLQEAIKVLNQSYINLKDIGTYEYYVKWPWYVWLLIGLAGVAMLVLLFFICCCTGCGTSCFKKCGGCCDDYTGYQEFVIKTSHDD	NGLGV
AGT51561	MFLILLISLPMAFAVIGDLKCTSDTSYINDVDTGVPPISTDTVDVTNGLGTYYVLDRVYLNTTLFLNGYYPTSGSTYRNMALKGSVLLSTLWFKPPFLSDFINGIFAKVKNTKVIKDDVLYSEFPAITIGSTFVNTSYSVVVQPRTINLDNKLQGLLEISVCQYNMCEYPHTICHPNLGNHRTELWHLDTGVVSCLYKRNFTYDVNADYLYFHFYQEGGTFYAYFTDTGVVTKFLFNVYLGMALSHYYVMPLTCNSKRKDGFTLEYWVTPLTSRQYLLAFNQDGIIFNAVDCMSDFMSEIKCKTQSIAPPTGVYELNGYTVQPIADVYRRKPNLPNCNIEAWLNDKSVPSPLNWERKTFSNCNFNMSSLMSFIQADSFTCNNIDAAKIYGMCFSSITIDKFAIPNGRKVDLQLGNLGYLQSFNYRIDTTATSCQLYYNLPAANVSVSRFNPSTWNKRFGFIENSVFKPQPAGVFTNHDVVYAQHCFKAPKNFCPCKLNGSLCVGSGPGKNNGIGTCPAGTNYLTCHNLCNPDPITFTGPYKCPQSKSLVGIGEHCSGLAVKSDYCGGNPCTCQPQAFLGWSADSCLQGDKCNIFANLILHDVNSGLTCSTDLQKANTDIILGVCVNYDLYGISGQGIFVEVNATYYNSWQNLLYDSNGNLYGFRDYITNRTFMIRSCYSGRVSAAFHANSSEPALLFRNIKCNYVFNNSLTRQLQPINYFDSYLGCVVNAYNSTAISVQTCDLTVGSGYCVDYSKNRRSRRAITTGYRFTNFEPFTVNSVNDSLEPVGGLYEIQIPSEFTIGNMEEFIQTSSPKVTIDCAAFVCGDYAACKSQLVEYGSFCDNINAILTEVNELLDTTQLQVANSLMNGVTLSTKLKDGVNFNVDDINFSSVLGCLGSECSKASSRSAIEDLLFDKVKLSDVGFVEAYNNCTGGAEIRDLICVQSYKGIKVLPPLLSENQISGYTLAATSASLFPPWTAAAGVPFYLNVQYRINGLGVTMDVLSQNQKLIANAFNNALDAIQEGFDATNSALVKIQAVVNANAEALNNLLQQLSNRFGAISSSLQEILSRLDALEAEAQIDRLINGRLTALNAYVSQQLSDSTLVKFSAAQAMEKVNECVKSQSSRINFCGNGNHIISLVQNAPYGLYFIHFSYVPTKYVTAKVSPGLCIAGDRGIAPKSGYFVNVNNTWMYTGSGYYYPEPITENNVVVMSTCAVNYTKAPYVMLNTSTPNLPDFREELDQWFKNQTSVAPDLSLDYINVTFLDLQVEMNRLQEAIKVLNQSYINLKDIGTYEYYVKWPWYVWLLIGLAGVAMLVLLFFICCCTGCGTSCFKKCGGCCDDYTGYQELVIKTSHDD	2013-10-07T00:00:00Z	Betacoronavirus 1	Betacoronavirus	Coronaviridae	1356				Town,C.D., Halpin,R.A., Ransier,A., Fedorova,N., Tsitrin,T., Stockwell,T., Amedeo,P., Appalla,L., Bishop,B., Edworthy,P., Gupta,N., Hoover,J., Katzel,D., Schobel,S., Shrivastava,S., Thovarai,V., Wang,S., Talbot,H.K., Wentworth,D.E., Williams,J.V.		spike glycoprotein	USA	Homo sapiens		1995-03-09		spike glycoprotein [Human coronavirus OC43]	AGT51561	MFLILLISLPMAFAVIGDLKCTSDTSYINDVDTGVPPISTDTVDVTNGLGTYYVLDRVYLNTTLFLNGYYPTSGSTYRNMALKGSVLLSTLWFKPPFLSDFINGIFAKVKNTKVIKDDVLYSEFPAITIGSTFVNTSYSVVVQPRTINLDNKLQGLLEISVCQYNMCEYPHTICHPNLGNHRTELWHLDTGVVSCLYKRNFTYDVNADYLYFHFYQEGGTFYAYFTDTGVVTKFLFNVYLGMALSHYYVMPLTCNSKRKDGFTLEYWVTPLTSRQYLLAFNQDGIIFNAVDCMSDFMSEIKCKTQSIAPPTGVYELNGYTVQPIADVYRRKPNLPNCNIEAWLNDKSVPSPLNWERKTFSNCNFNMSSLMSFIQADSFTCNNIDAAKIYGMCFSSITIDKFAIPNGRKVDLQLGNLGYLQSFNYRIDTTATSCQLYYNLPAANVSVSRFNPSTWNKRFGFIENSVFKPQPAGVFTNHDVVYAQHCFKAPKNFCPCKLNGSLCVGSGPGKNNGIGTCPAGTNYLTCHNLCNPDPITFTGPYKCPQSKSLVGIGEHCSGLAVKSDYCGGNPCTCQPQAFLGWSADSCLQGDKCNIFANLILHDVNSGLTCSTDLQKANTDIILGVCVNYDLYGISGQGIFVEVNATYYNSWQNLLYDSNGNLYGFRDYITNRTFMIRSCYSGRVSAAFHANSSEPALLFRNIKCNYVFNNSLTRQLQPINYFDSYLGCVVNAYNSTAISVQTCDLTVGSGYCVDYSKNRRSRRAITTGYRFTNFEPFTVNSVNDSLEPVGGLYEIQIPSEFTIGNMEEFIQTSSPKVTIDCAAFVCGDYAACKSQLVEYGSFCDNINAILTEVNELLDTTQLQVANSLMNGVTLSTKLKDGVNFNVDDINFSSVLGCLGSECSKASSRSAIEDLLFDKVKLSDVGFVEAYNNCTGGAEIRDLICVQSYKGIKVLPPLLSENQISGYTLAATSASLFPPWTAAAGVPFYLNVQYRINGLGVTMDVLSQNQKLIANAFNNALDAIQEGFDATNSALVKIQAVVNANAEALNNLLQQLSNRFGAISSSLQEILSRLDALEAEAQIDRLINGRLTALNAYVSQQLSDSTLVKFSAAQAMEKVNECVKSQSSRINFCGNGNHIISLVQNAPYGLYFIHFSYVPTKYVTAKVSPGLCIAGDRGIAPKSGYFVNVNNTWMYTGSGYYYPEPITENNVVVMSTCAVNYTKAPYVMLNTSTPNLPDFREELDQWFKNQTSVAPDLSLDYINVTFLDLQVEMNRLQEAIKVLNQSYINLKDIGTYEYYVKWPWYVWLLIGLAGVAMLVLLFFICCCTGCGTSCFKKCGGCCDDYTGYQELVIKTSHDD	NGLGV
AGT51541	MFLILLISLPMAFAVIGDLKCTSDTSYINDVDTGVPPISTDTVDVTNGLGTYYVLDRVYLNTTLFLNGYYPTSGSTYRNMALKGSVLLSTLWFKPPFLSDFINGIFAKVKNTKVIKDDVLYSEFPAITIGSTFVNTSYSVVVQPRTINLDNKLQGLLEISVCQYNMCEYPHTICHPNLGNHRTELWHLDTGVVSCLYKRNFTYDVNADYLYFHFYQEGGTFYAYFTDTGVVTKFLFNVYLGMALSHYYVMPLTCNSKRKDGFTLEYWVTPLTSRQYLLAFNQDGIIFNAVDCMSDFMSEIKCKTQSIAPPTGVYELNGYTVQPIADVYRRKPNLPNCNIEAWLNDKSVPSPLNWERKTFSNCNFNMSSLMSFIQADSFTCNNIDAAKIYGMCFSSITIDKFAIPNGRKVDLQLGNLGYLQSFNYRIDTTATSCQLYYNLPAANVSVSRFNPSTWNKRFGFIENSVFKPQPAGVFTNHDVVYAQHCFKAPKNFCPCKLNGSLCVGSGPGKNNGIGTCPAGTNYLTCHNLCNPDPITFTGPYKCPQTKSLVGIGEHCSGLAVKSDYCGGNPCTCQPQAFLGWSADSCLQGDKCNIFANLILHDVNSGLTCSTDLQKANTDIILGVCVNYDLYGISGQGIFVEVNATYYNSWQNLLYDSNGNLYGFRDYITNRTFMIRSCYSGRVSAAFHANSSEPALLFRNIKCNYVFNNSLTRQLQPINYFDSYLGCVVNAYNSTAISVQTCDLTVGSGYCVDYSKNRRSRRAITTGYLFTNFEPFTVNSVNDSLEPVGGLYEIQIPSEFTIGNMEEFIQTSSPKVTIDCAAFVCGDYAACKSQLVEYGSFCDNINAILTEVNELLDTTQLQVANSLMNGVTLSTKLKDGVNFNVDDINFSPVLGCLGSECSKASSRSAIEDLLFDKVKLSDVGFVEAYNNCTGGAEIRDLICVQSYKGIKVLPPLLSENQISGYTLAATSASLFPPWTAAAGVPFYLNVQYRINGLGVTMDVLSQNQKLIANAFNNALDAIQEGFDATNSALVKIQAVVNANAEALNNLLQQLSNRFGAISSSLQEILSRLDALEAEAQIDRLINGRLTALNAYVSQQLSDSTLVKFSAAQAMEKVNECVKSQSSRINFCGNGNHIISLVQNAPYGLYFIHFSYVPTKYVTAKVSPGLCIAGDRGIAPKSGYFVNVNNTWMYTGSGYYYPEPITENNVVVMSTCAVNYTKAPYVMLNTSTPNLPDFREELDQWFKNQTSVAPDLSLDYINVTFLDLQVEMNRLQEAIKVLNQSYINLKDIGTYEYYVKWPWYVWLLIGLAGVAMLVLLFFICCCTGCGTSCFKKCGGCCDDYTGYQELVIKTSHDD	2013-10-07T00:00:00Z	Betacoronavirus 1	Betacoronavirus	Coronaviridae	1356				Town,C.D., Halpin,R.A., Ransier,A., Fedorova,N., Tsitrin,T., Stockwell,T., Amedeo,P., Appalla,L., Bishop,B., Edworthy,P., Gupta,N., Hoover,J., Katzel,D., Schobel,S., Shrivastava,S., Thovarai,V., Wang,S., Talbot,H.K., Wentworth,D.E., Williams,J.V.		spike glycoprotein	USA	Homo sapiens		1989-12-21		spike glycoprotein [Human coronavirus OC43]	AGT51541	MFLILLISLPMAFAVIGDLKCTSDTSYINDVDTGVPPISTDTVDVTNGLGTYYVLDRVYLNTTLFLNGYYPTSGSTYRNMALKGSVLLSTLWFKPPFLSDFINGIFAKVKNTKVIKDDVLYSEFPAITIGSTFVNTSYSVVVQPRTINLDNKLQGLLEISVCQYNMCEYPHTICHPNLGNHRTELWHLDTGVVSCLYKRNFTYDVNADYLYFHFYQEGGTFYAYFTDTGVVTKFLFNVYLGMALSHYYVMPLTCNSKRKDGFTLEYWVTPLTSRQYLLAFNQDGIIFNAVDCMSDFMSEIKCKTQSIAPPTGVYELNGYTVQPIADVYRRKPNLPNCNIEAWLNDKSVPSPLNWERKTFSNCNFNMSSLMSFIQADSFTCNNIDAAKIYGMCFSSITIDKFAIPNGRKVDLQLGNLGYLQSFNYRIDTTATSCQLYYNLPAANVSVSRFNPSTWNKRFGFIENSVFKPQPAGVFTNHDVVYAQHCFKAPKNFCPCKLNGSLCVGSGPGKNNGIGTCPAGTNYLTCHNLCNPDPITFTGPYKCPQTKSLVGIGEHCSGLAVKSDYCGGNPCTCQPQAFLGWSADSCLQGDKCNIFANLILHDVNSGLTCSTDLQKANTDIILGVCVNYDLYGISGQGIFVEVNATYYNSWQNLLYDSNGNLYGFRDYITNRTFMIRSCYSGRVSAAFHANSSEPALLFRNIKCNYVFNNSLTRQLQPINYFDSYLGCVVNAYNSTAISVQTCDLTVGSGYCVDYSKNRRSRRAITTGYLFTNFEPFTVNSVNDSLEPVGGLYEIQIPSEFTIGNMEEFIQTSSPKVTIDCAAFVCGDYAACKSQLVEYGSFCDNINAILTEVNELLDTTQLQVANSLMNGVTLSTKLKDGVNFNVDDINFSPVLGCLGSECSKASSRSAIEDLLFDKVKLSDVGFVEAYNNCTGGAEIRDLICVQSYKGIKVLPPLLSENQISGYTLAATSASLFPPWTAAAGVPFYLNVQYRINGLGVTMDVLSQNQKLIANAFNNALDAIQEGFDATNSALVKIQAVVNANAEALNNLLQQLSNRFGAISSSLQEILSRLDALEAEAQIDRLINGRLTALNAYVSQQLSDSTLVKFSAAQAMEKVNECVKSQSSRINFCGNGNHIISLVQNAPYGLYFIHFSYVPTKYVTAKVSPGLCIAGDRGIAPKSGYFVNVNNTWMYTGSGYYYPEPITENNVVVMSTCAVNYTKAPYVMLNTSTPNLPDFREELDQWFKNQTSVAPDLSLDYINVTFLDLQVEMNRLQEAIKVLNQSYINLKDIGTYEYYVKWPWYVWLLIGLAGVAMLVLLFFICCCTGCGTSCFKKCGGCCDDYTGYQELVIKTSHDD	NGLGV
AGT51650	MFLILLISLPTAFAVIGDLKCPLDTSRKGSFNNKDTGPPFISTDTVDVTNGLGTYYVLDRVYLNTTLFLNGYYPTSGSTYRNMALKGTDKLSTLWFKPPFLSDFINGIFAKVKNTKVFKEGVMYSEFPAITIGSTFVNTSYSVVVQPRTINSTQDGVNKLQGLLEVSVCQYNMCEYPHTICHPKLGNHFKELWHLDTGVVSCLYKRNFTYDVNADYLYFHFYQEGGTFYAYFTDTGVVTKFLFNVYLGMALSHYYVMPLTCISRRDIGFTLEYWVTPLTSRQYLLAFNQDGIIFNAVDCMSDFMSEIKCKTQSIAPPTGVYELNGYTVQPIADVYRRKPDLPNCNIEAWLNDKSVPSPLNWERKTFSNCNFNMSSLMSFIQADSFTCNNIDAAKIYGMCFSSITIDKFAIPNGRKVDLQLGNLGYLQSSNYRIDTTATSCQLYYNLPAANVSVSRFNPSTWNKRFGFIEDSVFVPQPTGVFTNHSVVYAQHCFKAPKNFCPCKLNGSCPDKNNGIGTCPAGTNYLTCDNLCTLDPITFKAPGTYKCPQTKSLVGIGEHCSGLAVKSDYCRGNSCTCQPQAFLGWSADSCLQGDKCNIFANLILHDVNSGLTCSTDLQKANTDIILGVCVNYDLYGISGQGIFVEVNATYYNSWQNLLYDSNGNLYGFRDYITNRTFMIRSCYSGRVSAAFHANSSEPALLFRNIKCNYVFNNSLTRQLQPINYSFDSYLGCVVNAYNSTAISVQTCDLTVGSGYCVEYSKNRRSRRAITTGYRFTNFEPFTVNSVNDSLEPVGGLYEIQIPSEFTIGNMEEFIQTSSPKVTIDCAAFVCGDYAACKLQLVEYGSFCDNINAILTEVNELLDTTQLQVANSLMNGVTLSTKLKDGVNFNVDDINFSPVLGCLGSECSKASSRSAIEDLLFDKVKLSDVGFVEAYNNCTGGAEIRDLICVQSYKGIKVLPPLLSENQISGYTLAATSASLFPPWTAAAGVPFYLNVQYRINGLGVTMDVLSQNQKLIANAFNNALYAIQQGFDATNSALVKIQAVVNANAEALNNLLQQLSNRFGAISASLQEILSRLDALEAEAQIDRLINGRLTALNAYVSQQLSDSTLVKFSAAQAMEKVNECVKSQSSRINFCGNGNHIISLVQNAPYGLYFIHFNYVPTKYVTAKVSPGLCIAGNRGIAPKSGYFVNVNNTWMYTGSGYYYPEPITENNVVVMSTCAVNYTKAPYVMLNTSIPNLPDFKEELDQWFKNQTSVAPDLSLDYINVTFLDLQVEMNRLQEAIKVLNHSYINLKDIGTYEYYVKWPWYVWLLICLAGVAMLVLLFFICCCTGCGTSCFKKCGGCCDDYTGYQELVIKTSHDD	2013-10-07T00:00:00Z	Betacoronavirus 1	Betacoronavirus	Coronaviridae	1361				Town,C.D., Halpin,R.A., Ransier,A., Fedorova,N., Tsitrin,T., Stockwell,T., Amedeo,P., Appalla,L., Bishop,B., Edworthy,P., Gupta,N., Hoover,J., Katzel,D., Schobel,S., Shrivastava,S., Thovarai,V., Wang,S., Talbot,H.K., Wentworth,D.E., Williams,J.V.		spike glycoprotein	USA	Homo sapiens		1995-01-12		spike glycoprotein [Human coronavirus OC43]	AGT51650	MFLILLISLPTAFAVIGDLKCPLDTSRKGSFNNKDTGPPFISTDTVDVTNGLGTYYVLDRVYLNTTLFLNGYYPTSGSTYRNMALKGTDKLSTLWFKPPFLSDFINGIFAKVKNTKVFKEGVMYSEFPAITIGSTFVNTSYSVVVQPRTINSTQDGVNKLQGLLEVSVCQYNMCEYPHTICHPKLGNHFKELWHLDTGVVSCLYKRNFTYDVNADYLYFHFYQEGGTFYAYFTDTGVVTKFLFNVYLGMALSHYYVMPLTCISRRDIGFTLEYWVTPLTSRQYLLAFNQDGIIFNAVDCMSDFMSEIKCKTQSIAPPTGVYELNGYTVQPIADVYRRKPDLPNCNIEAWLNDKSVPSPLNWERKTFSNCNFNMSSLMSFIQADSFTCNNIDAAKIYGMCFSSITIDKFAIPNGRKVDLQLGNLGYLQSSNYRIDTTATSCQLYYNLPAANVSVSRFNPSTWNKRFGFIEDSVFVPQPTGVFTNHSVVYAQHCFKAPKNFCPCKLNGSCPDKNNGIGTCPAGTNYLTCDNLCTLDPITFKAPGTYKCPQTKSLVGIGEHCSGLAVKSDYCRGNSCTCQPQAFLGWSADSCLQGDKCNIFANLILHDVNSGLTCSTDLQKANTDIILGVCVNYDLYGISGQGIFVEVNATYYNSWQNLLYDSNGNLYGFRDYITNRTFMIRSCYSGRVSAAFHANSSEPALLFRNIKCNYVFNNSLTRQLQPINYSFDSYLGCVVNAYNSTAISVQTCDLTVGSGYCVEYSKNRRSRRAITTGYRFTNFEPFTVNSVNDSLEPVGGLYEIQIPSEFTIGNMEEFIQTSSPKVTIDCAAFVCGDYAACKLQLVEYGSFCDNINAILTEVNELLDTTQLQVANSLMNGVTLSTKLKDGVNFNVDDINFSPVLGCLGSECSKASSRSAIEDLLFDKVKLSDVGFVEAYNNCTGGAEIRDLICVQSYKGIKVLPPLLSENQISGYTLAATSASLFPPWTAAAGVPFYLNVQYRINGLGVTMDVLSQNQKLIANAFNNALYAIQQGFDATNSALVKIQAVVNANAEALNNLLQQLSNRFGAISASLQEILSRLDALEAEAQIDRLINGRLTALNAYVSQQLSDSTLVKFSAAQAMEKVNECVKSQSSRINFCGNGNHIISLVQNAPYGLYFIHFNYVPTKYVTAKVSPGLCIAGNRGIAPKSGYFVNVNNTWMYTGSGYYYPEPITENNVVVMSTCAVNYTKAPYVMLNTSIPNLPDFKEELDQWFKNQTSVAPDLSLDYINVTFLDLQVEMNRLQEAIKVLNHSYINLKDIGTYEYYVKWPWYVWLLICLAGVAMLVLLFFICCCTGCGTSCFKKCGGCCDDYTGYQELVIKTSHDD	NGLGV
AGT51620	MFLILLISLPTAFAVIGDLKCPLDTSLKGSFNNRDTGSPSISTDTVDVTNGLGTYYVLDRVYLNTTLFLNGYYPTSGSTYRNMALKGTDKLSTLWFKPPFLSDFINGIFAKVKNTKVFKDGVMYSEFPAITIGSTFVNTSYSVVVQPRTINSTQDGVNKLQGLLEVSVCQYNMCEYPHTICHPKLGNHFKELWHLDTGVVSCLYKRNFTYDVNATYLYFHFYQEGGTFYAYFTDTGFVTKFLFNVYLGMALSHYYVMPLTCISRRDIGFTLEYWVTPLTSRQYLLAFNQDGIIFNAVDCMSDFMSEIKCKTQSIAPPTGVYELNGYTVQPIADVYRRKPDLPNCNIEAWLNDKSVPSPLNWERKTFSNCNFNMSSLMSFIQADSFTCNNIDAAKIYGMCFSSITIDKFAIPNGRKVDLQLGNLGYLQSSNYRIDTTATSCQLYYNLPAANVSVSRFNPSTWNKRFGFIEDSVFVPQPTGVFTNHSVVYAQHCFKAPKNFCPCKLNGSCPDKNNGIGTCPAGTNYLTCDNLCTLDPITFKAPGTYKCPQTKSLVGIGEHCSGLAVKSDYCRGNSCTCQPQAFLGWSADSCLQGDKCNIFANLILHDVNSGLTCSTDLQKANTDIILGVCVNYDLYGISGQGIFVEVNATYYNSWQNLLYDSNGNLYGFRDYITNRTFMIRSCYSGRVSAAFHANSSEPALLFRNIKCNYVFNNSLTRQLQPINYSFDSYLGCVVNAYNSTAISVQTCDLTVGSGYCVEYSKNRRSRRAITTGYRFTNFEPFTVNSVNDSLEPVGGLYEIQIPSEFTIGNMEEFIQTSSPKVTIDCAAFVCGDYAACKLQLVEYGSFCDNINAILTEVNELLDTTQLQVANSLMNGVTLSTKLKDGVNFNVDDINFSPVLGCLGSECSKASSRSAIEDLLFDKVKLSDVGFVEAYNNCTGGAEIRDLICVQSYKGIKVLPPLLSENQISGYTLAATSASLFPPWTAAAGVPFYLNVQYRINGLGVTMDVLSQNQKLIANAFNNALYAIQQGFDATNSALVKIQAVVNANAEALNNLLQQLSNRFGAISASLQEILSRLDALEAEAQIDRLINGRLTALNAYVSQQLSDSTLVKFSAAQAMEKVNECVKSQSSRINFCGNGNHIISLVQNAPYGLYFIHFNYVPTKYVTAKVSPGLCIAGNRGIAPKSGYFVNVNNTWMYTGSGYYYPEPITENNVVVMSTCAVNYTKAPYVMLNTSIPNLPDFKEELDQWFKNQTSVAPDLSLDYINVTFLDLQVEMNRLQEAIKVLNHSYINLKDIGTYEYYVKWPWYVWLLICLAGVAMLVLLFFICCCTGCGTSCFKKCGGCCDDYTGYQELVIKTSHDD	2013-10-07T00:00:00Z	Betacoronavirus 1	Betacoronavirus	Coronaviridae	1361				Town,C.D., Halpin,R.A., Ransier,A., Fedorova,N., Tsitrin,T., Stockwell,T., Amedeo,P., Appalla,L., Bishop,B., Edworthy,P., Gupta,N., Hoover,J., Katzel,D., Schobel,S., Shrivastava,S., Thovarai,V., Wang,S., Talbot,H.K., Wentworth,D.E., Williams,J.V.		spike glycoprotein	USA	Homo sapiens		1999-01-07		spike glycoprotein [Human coronavirus OC43]	AGT51620	MFLILLISLPTAFAVIGDLKCPLDTSLKGSFNNRDTGSPSISTDTVDVTNGLGTYYVLDRVYLNTTLFLNGYYPTSGSTYRNMALKGTDKLSTLWFKPPFLSDFINGIFAKVKNTKVFKDGVMYSEFPAITIGSTFVNTSYSVVVQPRTINSTQDGVNKLQGLLEVSVCQYNMCEYPHTICHPKLGNHFKELWHLDTGVVSCLYKRNFTYDVNATYLYFHFYQEGGTFYAYFTDTGFVTKFLFNVYLGMALSHYYVMPLTCISRRDIGFTLEYWVTPLTSRQYLLAFNQDGIIFNAVDCMSDFMSEIKCKTQSIAPPTGVYELNGYTVQPIADVYRRKPDLPNCNIEAWLNDKSVPSPLNWERKTFSNCNFNMSSLMSFIQADSFTCNNIDAAKIYGMCFSSITIDKFAIPNGRKVDLQLGNLGYLQSSNYRIDTTATSCQLYYNLPAANVSVSRFNPSTWNKRFGFIEDSVFVPQPTGVFTNHSVVYAQHCFKAPKNFCPCKLNGSCPDKNNGIGTCPAGTNYLTCDNLCTLDPITFKAPGTYKCPQTKSLVGIGEHCSGLAVKSDYCRGNSCTCQPQAFLGWSADSCLQGDKCNIFANLILHDVNSGLTCSTDLQKANTDIILGVCVNYDLYGISGQGIFVEVNATYYNSWQNLLYDSNGNLYGFRDYITNRTFMIRSCYSGRVSAAFHANSSEPALLFRNIKCNYVFNNSLTRQLQPINYSFDSYLGCVVNAYNSTAISVQTCDLTVGSGYCVEYSKNRRSRRAITTGYRFTNFEPFTVNSVNDSLEPVGGLYEIQIPSEFTIGNMEEFIQTSSPKVTIDCAAFVCGDYAACKLQLVEYGSFCDNINAILTEVNELLDTTQLQVANSLMNGVTLSTKLKDGVNFNVDDINFSPVLGCLGSECSKASSRSAIEDLLFDKVKLSDVGFVEAYNNCTGGAEIRDLICVQSYKGIKVLPPLLSENQISGYTLAATSASLFPPWTAAAGVPFYLNVQYRINGLGVTMDVLSQNQKLIANAFNNALYAIQQGFDATNSALVKIQAVVNANAEALNNLLQQLSNRFGAISASLQEILSRLDALEAEAQIDRLINGRLTALNAYVSQQLSDSTLVKFSAAQAMEKVNECVKSQSSRINFCGNGNHIISLVQNAPYGLYFIHFNYVPTKYVTAKVSPGLCIAGNRGIAPKSGYFVNVNNTWMYTGSGYYYPEPITENNVVVMSTCAVNYTKAPYVMLNTSIPNLPDFKEELDQWFKNQTSVAPDLSLDYINVTFLDLQVEMNRLQEAIKVLNHSYINLKDIGTYEYYVKWPWYVWLLICLAGVAMLVLLFFICCCTGCGTSCFKKCGGCCDDYTGYQELVIKTSHDD	NGLGV
AGT51412	MFLILLISLPMAFAVIGDLKCTSDTSYINDVDTGVPPISTDTVDVTNGLGTYYVLDRVYLNTTLFLNGYYPTSGSTYRNMALKGSVLLSTLWFKPPFLSDFINGIFAKVKNTKVIKDDVLYSEFPAITIGSTFVNTSYSVVVQPRTINLDNKLQGLLEISVCQYNMCEYPHTICHPNLGNHRTELWHLDTGVVSCLYKRNFTYDVNADYLYFHFYQEGGTFYAYFTDTGVVTKFLFNVYLGMALSHYYVMPLTCNSKRKDGFTLEYWVTPLTSRQYLLAFNQDGIIFNAVDCMSDFMSEIKCKTQSIAPPTGVYELNGYTVQPIADVYRRKPNLPNCNIEAWLNDKSVPSPLNWERKTFSNCNFNMSSLMSFIQADSFTCNNIDAAKIYGMCFSSITIDKFAIPNGRKVDLQLGNLGYLQSFNYRIDTTATSCQLYYNLPAANVSVSRFNPSTWNKRFGFIEDSVFKPQPAGVFTNHDVVYAQHCFKAPKNFCPCKLNGSLCVGSGPGKNNGIGTCPAGTNYLTCHNLCNPDPITFTGPYKCPQTKSLVGIGEHCSGLAVKSDYCGGNPCTCQPQAFLGWSADSCLQGDKCNIFANLILHDVNSGLTCSTDLQKANTDIILGVCVNYDLYGISGQGIFVEVNATYYNSWQNLLYDSNGNLYGFRDYITNRTFMIRSCYSGRVSAAFHANSSEPALLFRNIKCNYVFNNSLTRQLQPINYFDSYLGCVVNAYNSTAISVQTCDLTVGSGYCVDYSKNRRSRRAITTGYRFTNFEPFTVNSVNDSLEPVGGLYEIQIPSEFTIGNMEEFIQTSSPKVTIDCAAFVCGDYAACKSQLVEYGSFCDNINAILTEVNELLDTTQLQVANSLMNGVTLSTKLKDGVNFNVDDINFSPVLGCLGSECSKASSRSAIEDLLFDKVKLSDVGFVEAYNNCTGGAEIRDLICVQSYKGIKVLPPLLSENQISGYTLAATSASLFPPWTAAAGVPFYLNVQYRINGLGVTMDVLSQNQKLIANAFNNALDAIQEGFDATNSALVKIQAVVNANAEALNNLLQQLSNRFGAISSSLQEILSRLDALEAEAQIDRLINGRLTALNAYVSQQLSDSTLVKFSAAQAMEKVNECVKSQSSRINFCGNGNHIISLVQNAPYGLYFIHFSYVPTKYVTAKVSPGLCIAGDRGIAPKSGYFVNVNNTWMYTGSGYYYPEPITENNVVVMSTCAVNYTKAPYVMLNTSTPNLPDFREELDQWFKNQTSVAPDLSLDYINVTFLDLQVEMNRLQEAIKVLNQSYINLKYIGTYEYYVKWPWYVWLLIGLAGVAMLVLLFFICCCTGCGTSCFKKCGGCCDDYTGYQELVIKTSHDD	2013-10-07T00:00:00Z	Betacoronavirus 1	Betacoronavirus	Coronaviridae	1356				Town,C.D., Halpin,R.A., Ransier,A., Fedorova,N., Tsitrin,T., Stockwell,T., Amedeo,P., Appalla,L., Bishop,B., Edworthy,P., Gupta,N., Hoover,J., Katzel,D., Schobel,S., Shrivastava,S., Thovarai,V., Wang,S., Talbot,H.K., Wentworth,D.E., Williams,J.V.		spike glycoprotein	USA	Homo sapiens		1985-01-08		spike glycoprotein [Human coronavirus OC43]	AGT51412	MFLILLISLPMAFAVIGDLKCTSDTSYINDVDTGVPPISTDTVDVTNGLGTYYVLDRVYLNTTLFLNGYYPTSGSTYRNMALKGSVLLSTLWFKPPFLSDFINGIFAKVKNTKVIKDDVLYSEFPAITIGSTFVNTSYSVVVQPRTINLDNKLQGLLEISVCQYNMCEYPHTICHPNLGNHRTELWHLDTGVVSCLYKRNFTYDVNADYLYFHFYQEGGTFYAYFTDTGVVTKFLFNVYLGMALSHYYVMPLTCNSKRKDGFTLEYWVTPLTSRQYLLAFNQDGIIFNAVDCMSDFMSEIKCKTQSIAPPTGVYELNGYTVQPIADVYRRKPNLPNCNIEAWLNDKSVPSPLNWERKTFSNCNFNMSSLMSFIQADSFTCNNIDAAKIYGMCFSSITIDKFAIPNGRKVDLQLGNLGYLQSFNYRIDTTATSCQLYYNLPAANVSVSRFNPSTWNKRFGFIEDSVFKPQPAGVFTNHDVVYAQHCFKAPKNFCPCKLNGSLCVGSGPGKNNGIGTCPAGTNYLTCHNLCNPDPITFTGPYKCPQTKSLVGIGEHCSGLAVKSDYCGGNPCTCQPQAFLGWSADSCLQGDKCNIFANLILHDVNSGLTCSTDLQKANTDIILGVCVNYDLYGISGQGIFVEVNATYYNSWQNLLYDSNGNLYGFRDYITNRTFMIRSCYSGRVSAAFHANSSEPALLFRNIKCNYVFNNSLTRQLQPINYFDSYLGCVVNAYNSTAISVQTCDLTVGSGYCVDYSKNRRSRRAITTGYRFTNFEPFTVNSVNDSLEPVGGLYEIQIPSEFTIGNMEEFIQTSSPKVTIDCAAFVCGDYAACKSQLVEYGSFCDNINAILTEVNELLDTTQLQVANSLMNGVTLSTKLKDGVNFNVDDINFSPVLGCLGSECSKASSRSAIEDLLFDKVKLSDVGFVEAYNNCTGGAEIRDLICVQSYKGIKVLPPLLSENQISGYTLAATSASLFPPWTAAAGVPFYLNVQYRINGLGVTMDVLSQNQKLIANAFNNALDAIQEGFDATNSALVKIQAVVNANAEALNNLLQQLSNRFGAISSSLQEILSRLDALEAEAQIDRLINGRLTALNAYVSQQLSDSTLVKFSAAQAMEKVNECVKSQSSRINFCGNGNHIISLVQNAPYGLYFIHFSYVPTKYVTAKVSPGLCIAGDRGIAPKSGYFVNVNNTWMYTGSGYYYPEPITENNVVVMSTCAVNYTKAPYVMLNTSTPNLPDFREELDQWFKNQTSVAPDLSLDYINVTFLDLQVEMNRLQEAIKVLNQSYINLKYIGTYEYYVKWPWYVWLLIGLAGVAMLVLLFFICCCTGCGTSCFKKCGGCCDDYTGYQELVIKTSHDD	NGLGV
AGT51531	MFLILLISLPMAFAVIGDLKCTSDTSYINDVDTGVPPISTDTVDVTNGLGTYYVLDRVYLNTTLFLNGYYPTSGSTYRNMALKGSVLLSTLWFKPPFLSDFINGIFAKVKNTKVIKDDVLYSEFPAITIGSTFVNTSYSVVVQPRTINLDNKLQGLLEISVCQYNMCEYPHTICHPNLGNHRTELWHLDTGVVSCLYKRNFTYDVNADYLYFHFYQEGGTFYAYFTDTGVVTKFLFNVYLGMALSHYYVMPLTCNSKRKDGFTLEYWVTPLTSRQYLLAFNQDGIIFNAVDCMSDFMSEIKCKTQSIAPPTGVYELNGYTVQPIADVYRRKPNLPNCNIEAWLNDKSVPSPLNWERKTFSNCNFNMSSLMSFIQADSFTCNNIDAAKIYGMCFSSITIDKFAIPNGRKVDLQLGNLGYLQSFNYRIDTTATSCQLYYNLPAANVSVSRFNPSTWNKRFGFIENSVFKPQPAGVFTNHDVVYAQHCFKAPKNFCPCKLNGSLCVGSGPGKNNGIGTCPAGTNYLTCHNLCNPDPITFAGPYKCPQTKSLVGIGEHCSGLAVKSDYCGGNPCTCQPQAFLGWSADSCLQGDKCNIFANLILHDVNSGLTCSTDLQKANTDIILGVCVNYDLYGISGQGIFVEVNATYYNSWQNLLYDSNGNLYGFRDYITNRTFMIRSCYSGRVSAAFHANSSEPALLFRNIKCNYVFNNSLTRQLQPINYFDSYLGCVVNAYNSTAISVQTCDLTVGSGYCVDYSKNRRSRRAITTGYRFTNFEPFTVNSVNDSLEPVGGLYEIQIPSEFTIGNMEEFIQTSSPKVTIDCAAFVCGDYAACKSQLVEYGSFCDNINAILTEVNELLDTTQLQVANSLMNGVTLSTKLKDGVNFNVDDINFSSVLGCLGSECSKASSRSAIEDLLFDKVKLSDVGFVEAYNNCTGGAEIRDLICVQSYKGIKVLPPLLSENQISGYTLAATSASLFPPWTAAAGVPFYLNVQYRINGLGVTMDVLSQNQKLIANAFNNALDAIQEGFDATNSALVKIQAVVNANAEALNNLLQQLSNRFGAISSSLQEILSRLDALEAEAQIDRLINGRLTALNAYVSQQLSDSTLVKFSAAQAMEKVNECVKSQSSRINFCGNGNHIISLVQNAPYGLYFIHFSYVPTKYVTAKVSPGLCIAGDRGIAPKSGYFVNVNNTWMYTGSGYYYPEPITENNVVVMSTCAVNYTKAPYVMLNTSTPNLPDFREELDQWFKNQTSVAPDLSLDYINVTFLDLQVEMNRLQEAIKVLNQSYINLKDIGTYEYYVKWPWYVWLLIGLAGVAMLVLLFFICCCTGCGTSCFKKCGGCCDDYTGYQELVIKTSHDD	2013-10-07T00:00:00Z	Betacoronavirus 1	Betacoronavirus	Coronaviridae	1356				Town,C.D., Halpin,R.A., Ransier,A., Fedorova,N., Tsitrin,T., Stockwell,T., Amedeo,P., Appalla,L., Bishop,B., Edworthy,P., Gupta,N., Hoover,J., Katzel,D., Schobel,S., Shrivastava,S., Thovarai,V., Wang,S., Talbot,H.K., Wentworth,D.E., Williams,J.V.		spike glycoprotein	USA	Homo sapiens		1997-12-11		spike glycoprotein [Human coronavirus OC43]	AGT51531	MFLILLISLPMAFAVIGDLKCTSDTSYINDVDTGVPPISTDTVDVTNGLGTYYVLDRVYLNTTLFLNGYYPTSGSTYRNMALKGSVLLSTLWFKPPFLSDFINGIFAKVKNTKVIKDDVLYSEFPAITIGSTFVNTSYSVVVQPRTINLDNKLQGLLEISVCQYNMCEYPHTICHPNLGNHRTELWHLDTGVVSCLYKRNFTYDVNADYLYFHFYQEGGTFYAYFTDTGVVTKFLFNVYLGMALSHYYVMPLTCNSKRKDGFTLEYWVTPLTSRQYLLAFNQDGIIFNAVDCMSDFMSEIKCKTQSIAPPTGVYELNGYTVQPIADVYRRKPNLPNCNIEAWLNDKSVPSPLNWERKTFSNCNFNMSSLMSFIQADSFTCNNIDAAKIYGMCFSSITIDKFAIPNGRKVDLQLGNLGYLQSFNYRIDTTATSCQLYYNLPAANVSVSRFNPSTWNKRFGFIENSVFKPQPAGVFTNHDVVYAQHCFKAPKNFCPCKLNGSLCVGSGPGKNNGIGTCPAGTNYLTCHNLCNPDPITFAGPYKCPQTKSLVGIGEHCSGLAVKSDYCGGNPCTCQPQAFLGWSADSCLQGDKCNIFANLILHDVNSGLTCSTDLQKANTDIILGVCVNYDLYGISGQGIFVEVNATYYNSWQNLLYDSNGNLYGFRDYITNRTFMIRSCYSGRVSAAFHANSSEPALLFRNIKCNYVFNNSLTRQLQPINYFDSYLGCVVNAYNSTAISVQTCDLTVGSGYCVDYSKNRRSRRAITTGYRFTNFEPFTVNSVNDSLEPVGGLYEIQIPSEFTIGNMEEFIQTSSPKVTIDCAAFVCGDYAACKSQLVEYGSFCDNINAILTEVNELLDTTQLQVANSLMNGVTLSTKLKDGVNFNVDDINFSSVLGCLGSECSKASSRSAIEDLLFDKVKLSDVGFVEAYNNCTGGAEIRDLICVQSYKGIKVLPPLLSENQISGYTLAATSASLFPPWTAAAGVPFYLNVQYRINGLGVTMDVLSQNQKLIANAFNNALDAIQEGFDATNSALVKIQAVVNANAEALNNLLQQLSNRFGAISSSLQEILSRLDALEAEAQIDRLINGRLTALNAYVSQQLSDSTLVKFSAAQAMEKVNECVKSQSSRINFCGNGNHIISLVQNAPYGLYFIHFSYVPTKYVTAKVSPGLCIAGDRGIAPKSGYFVNVNNTWMYTGSGYYYPEPITENNVVVMSTCAVNYTKAPYVMLNTSTPNLPDFREELDQWFKNQTSVAPDLSLDYINVTFLDLQVEMNRLQEAIKVLNQSYINLKDIGTYEYYVKWPWYVWLLIGLAGVAMLVLLFFICCCTGCGTSCFKKCGGCCDDYTGYQELVIKTSHDD	NGLGV
AGT51570	MFLILLISLPTAFAVIGDLKCPLDTSYKGTFNNKDTGPPFISTDTVDVTNGLGTYYVLDRVYLNTTLFLNGYYPTSGSTYRNMALKGTDKLSTLWFKPPFLSDFINGIFAKVKNTKVFKDGVMYSEFPAITIGSTFVNTSYSVVVQPRTINSQDGDNKLQGLLEVSVCQYNMCEYPHTICHPKLGNHFKELWHLDTGVVSCLYKRNFTYDVNANYLYFHFYQEGGTFYAYFTDTGVVTKFLFNVYLGMALSHYYVMPLTCISRRDIGFTLEYWVTPLTSRQYLLAFNQDGIIFNAVDCMSDFMSEIKCKTQSIAPPTGVYELNGYTVQPIADVYRRKPDLPNCNIEAWLNDKSVPSPLNWERKTFSNCNFNMSSLMSFIQADSFTCNNIDAAKIYGMCFSSITIDKFAIPNSRKVDLQLGNLGYLQSSNYRIDTTATSCQLYYNLPAANVSVSRFNPSTWNKRFGFIEDSVFVPQPTGVFTNHSVVYAQHCFKAPKNFCPCKLNGSCPGKNNGIGTCPAGTNYLTCDNLCTLDPITFKAPGTYKCPQTKSLVGIGEHCSGLAVKSDYCGGNSCTCQPQAFLGWSADSCLQGDKCNIFANLILHDVNSGLTCSTDLQKANTDIILGVCVNYDLYGISGQGIFVEVNATYYNSWQNLLYDSNGNLYGFRDYITNRTFMIRSCYSGRVSAAFHANSSEPALLFRNIKCNYVFNNSLTRQLQPINYSFDSYLGCVVNAYNSTAISVQTCDLTVGSGYCVEYSKNRRSRRALTTGYRFTNFEPFTVNSVNDSLEPVGGLYEIQIPSEFTIGNMEEFIQTSSPKVTIDCAAFVCGDYAACKLQLVEYGSFCDNINAILTEVNELLDTTQLQVANSLMNGVTLSTKLKDGVNFNVDDINFSPVLGCLGSECSKASSRSAIEDLLFDKVKLSDVGFVEAYNNCTGGAEIRDLICVQSYKGIKVLPPLLSENQISGYTLAATSASLFPPWTAAAGVPFYLNVQYRINGLGVTMDVLSQNQKLIANAFNNALYAIQQGFDATNSALVKIQAVVNANAEALNNLLQQLSNRFGAISASLQEILSRLDALEAEAQIDRLINGRLTALNAYVSQQLSDSTLVKFSAAQAMEKVNECVKSQSSRINFCGNGNHIISLVQNAPYGLYFIHFNYVPTKYVTAKVSPGLCIAGNRGIAPKSGYFVNVNNTWMYTGSGYYYPEPINENNVVVMSTCAVNYTKAPYVMLNTSIPNLPDFKEELDQWFKNQTSVAPDLSLDYINVTFLDLQVEMNRLQEAIKVLNHSYINLKDIGTYEYYVKWPWYVWLLICLAGVAMLVLLFFICCCTGCGTSCFKKCGGCCDDYTGYQELVIKTSHDD	2013-10-07T00:00:00Z	Betacoronavirus 1	Betacoronavirus	Coronaviridae	1360				Town,C.D., Halpin,R.A., Ransier,A., Fedorova,N., Tsitrin,T., Stockwell,T., Amedeo,P., Appalla,L., Bishop,B., Edworthy,P., Gupta,N., Hoover,J., Katzel,D., Schobel,S., Shrivastava,S., Thovarai,V., Wang,S., Talbot,H.K., Wentworth,D.E., Williams,J.V.		spike glycoprotein	USA	Homo sapiens		1991-01-03		spike glycoprotein [Human coronavirus OC43]	AGT51570	MFLILLISLPTAFAVIGDLKCPLDTSYKGTFNNKDTGPPFISTDTVDVTNGLGTYYVLDRVYLNTTLFLNGYYPTSGSTYRNMALKGTDKLSTLWFKPPFLSDFINGIFAKVKNTKVFKDGVMYSEFPAITIGSTFVNTSYSVVVQPRTINSQDGDNKLQGLLEVSVCQYNMCEYPHTICHPKLGNHFKELWHLDTGVVSCLYKRNFTYDVNANYLYFHFYQEGGTFYAYFTDTGVVTKFLFNVYLGMALSHYYVMPLTCISRRDIGFTLEYWVTPLTSRQYLLAFNQDGIIFNAVDCMSDFMSEIKCKTQSIAPPTGVYELNGYTVQPIADVYRRKPDLPNCNIEAWLNDKSVPSPLNWERKTFSNCNFNMSSLMSFIQADSFTCNNIDAAKIYGMCFSSITIDKFAIPNSRKVDLQLGNLGYLQSSNYRIDTTATSCQLYYNLPAANVSVSRFNPSTWNKRFGFIEDSVFVPQPTGVFTNHSVVYAQHCFKAPKNFCPCKLNGSCPGKNNGIGTCPAGTNYLTCDNLCTLDPITFKAPGTYKCPQTKSLVGIGEHCSGLAVKSDYCGGNSCTCQPQAFLGWSADSCLQGDKCNIFANLILHDVNSGLTCSTDLQKANTDIILGVCVNYDLYGISGQGIFVEVNATYYNSWQNLLYDSNGNLYGFRDYITNRTFMIRSCYSGRVSAAFHANSSEPALLFRNIKCNYVFNNSLTRQLQPINYSFDSYLGCVVNAYNSTAISVQTCDLTVGSGYCVEYSKNRRSRRALTTGYRFTNFEPFTVNSVNDSLEPVGGLYEIQIPSEFTIGNMEEFIQTSSPKVTIDCAAFVCGDYAACKLQLVEYGSFCDNINAILTEVNELLDTTQLQVANSLMNGVTLSTKLKDGVNFNVDDINFSPVLGCLGSECSKASSRSAIEDLLFDKVKLSDVGFVEAYNNCTGGAEIRDLICVQSYKGIKVLPPLLSENQISGYTLAATSASLFPPWTAAAGVPFYLNVQYRINGLGVTMDVLSQNQKLIANAFNNALYAIQQGFDATNSALVKIQAVVNANAEALNNLLQQLSNRFGAISASLQEILSRLDALEAEAQIDRLINGRLTALNAYVSQQLSDSTLVKFSAAQAMEKVNECVKSQSSRINFCGNGNHIISLVQNAPYGLYFIHFNYVPTKYVTAKVSPGLCIAGNRGIAPKSGYFVNVNNTWMYTGSGYYYPEPINENNVVVMSTCAVNYTKAPYVMLNTSIPNLPDFKEELDQWFKNQTSVAPDLSLDYINVTFLDLQVEMNRLQEAIKVLNHSYINLKDIGTYEYYVKWPWYVWLLICLAGVAMLVLLFFICCCTGCGTSCFKKCGGCCDDYTGYQELVIKTSHDD	NGLGV
AGT51720	MFLILLISLPTAFAVIGDLKCPLDTSYKGTFNNKDTGPPFISTDTVDVTNGLGTYYVLDRVYLNTTLFLNGYYPTSGSTYRNMALKGTDKLSTLWFKPPFLSDFINGIFAKVKNTKVFKDGVMYSEFPAITIGSTFVNTSYSVVVQPRTINSQDGDNKLQGLLEVSVCQYNMCEYPHTICHPKLGNHFKELWHLDTGVVSCLYKRNFTYDVNANYLYFHFYQEGGTFYAYFTDTGVVTKFLFNVYLGMALSHYYVMPLTCISRRDIGFTLEYWVTPLTSRQYLLAFNQDGIIFNAVDCMSDFMSEIKCKTQSIAPPTGVYELNGYTVQPIADVYRRKPDLPNCNIEAWLNDKSVPSPLNWERKTFSNCNFNMSSLMSFIQADSFTCNNIDAAKIYGMCFSSITIDKFAIPNSRKVDLQLGNLGYLQSSNYRIDTTATSCQLYYNLPAANVSVSRFNPSTWNKRFGFIEDSVFVPQPTGVFTNHSVVYAQHCFKAPKNFCPCKLNGSCPGKNNGIGTCPAGTNYLTCDNLCTLDPITFKAPGTYKCPQTKSLVGIGEHCSGLAVKSDYCGGNSCTCQPQAFLGWSADSCLQGDKCNIFANLILHDVNSGLTCSTDLQKANTDIILGVCVNYDLYGISGQGIFVEVNATYYNSWQNLLYDSNGNLYGFRDYITNRTFMIRSCYSGRVSAAFHANSSEPALLFRNIKCNYVFNNSLTRQLQPINYSFDSYLGCVVNAYNSTAISVQTCDLTVGSGYCVDYSKNRRSRRALTTGYRFTNFEPFTVNSVNDSLEPVGGLYEIQIPSEFTIGNMEEFIQTSSPKVTIDCAAFVCGDYAACKLQLVEYGSFCDNINAILTEVNELLDTTQLQVANSLMNGVTLSTKLKDGVNFNVDDINFSPVLGCLGSECSKASSRSAIEDLLFDKVKLSDVGFVEAYNNCTGGAEIRDLICVQSYKGIKVLPPLLSENQISGYTLAATSASLFPPWTAAAGVPFYLNVQYRINGLGVTMDVLSQNQKLIANAFNNALYAIQQGFDATNSALVKIQAVVNANAEALNNLLQQLSNRFGAISASLQEILSRLDALEAEAQIDRLINGRLTALNAYVSQQLSDSTLVKFSAAQAMEKVNECVKSQSSRINFCGNGNHIISLVQNAPYGLYFIHFNYVPTKYVTAKVSPGLCIAGNRGIAPKSGYFVNVNNTWMYTGSGYYYPEPITENNVVVMSTCAVNYTKAPYVMLNTSIPNLPDFKEELDQWFKNQTSVAPDLSLDYINVTFLDLQVEMNRLQEAIKVLNHSYINLKDIGTYEYYVKWPWYVWLLICLAGVAMLVLLFFICCCTGCGTSCFKKCGGCCDDYTGYQELVIKTSHDD	2013-10-07T00:00:00Z	Betacoronavirus 1	Betacoronavirus	Coronaviridae	1360				Town,C.D., Halpin,R.A., Ransier,A., Fedorova,N., Tsitrin,T., Stockwell,T., Amedeo,P., Appalla,L., Bishop,B., Edworthy,P., Gupta,N., Hoover,J., Katzel,D., Schobel,S., Shrivastava,S., Thovarai,V., Wang,S., Talbot,H.K., Wentworth,D.E., Williams,J.V.		spike glycoprotein	USA	Homo sapiens		1991-01-24		spike glycoprotein [Human coronavirus OC43]	AGT51720	MFLILLISLPTAFAVIGDLKCPLDTSYKGTFNNKDTGPPFISTDTVDVTNGLGTYYVLDRVYLNTTLFLNGYYPTSGSTYRNMALKGTDKLSTLWFKPPFLSDFINGIFAKVKNTKVFKDGVMYSEFPAITIGSTFVNTSYSVVVQPRTINSQDGDNKLQGLLEVSVCQYNMCEYPHTICHPKLGNHFKELWHLDTGVVSCLYKRNFTYDVNANYLYFHFYQEGGTFYAYFTDTGVVTKFLFNVYLGMALSHYYVMPLTCISRRDIGFTLEYWVTPLTSRQYLLAFNQDGIIFNAVDCMSDFMSEIKCKTQSIAPPTGVYELNGYTVQPIADVYRRKPDLPNCNIEAWLNDKSVPSPLNWERKTFSNCNFNMSSLMSFIQADSFTCNNIDAAKIYGMCFSSITIDKFAIPNSRKVDLQLGNLGYLQSSNYRIDTTATSCQLYYNLPAANVSVSRFNPSTWNKRFGFIEDSVFVPQPTGVFTNHSVVYAQHCFKAPKNFCPCKLNGSCPGKNNGIGTCPAGTNYLTCDNLCTLDPITFKAPGTYKCPQTKSLVGIGEHCSGLAVKSDYCGGNSCTCQPQAFLGWSADSCLQGDKCNIFANLILHDVNSGLTCSTDLQKANTDIILGVCVNYDLYGISGQGIFVEVNATYYNSWQNLLYDSNGNLYGFRDYITNRTFMIRSCYSGRVSAAFHANSSEPALLFRNIKCNYVFNNSLTRQLQPINYSFDSYLGCVVNAYNSTAISVQTCDLTVGSGYCVDYSKNRRSRRALTTGYRFTNFEPFTVNSVNDSLEPVGGLYEIQIPSEFTIGNMEEFIQTSSPKVTIDCAAFVCGDYAACKLQLVEYGSFCDNINAILTEVNELLDTTQLQVANSLMNGVTLSTKLKDGVNFNVDDINFSPVLGCLGSECSKASSRSAIEDLLFDKVKLSDVGFVEAYNNCTGGAEIRDLICVQSYKGIKVLPPLLSENQISGYTLAATSASLFPPWTAAAGVPFYLNVQYRINGLGVTMDVLSQNQKLIANAFNNALYAIQQGFDATNSALVKIQAVVNANAEALNNLLQQLSNRFGAISASLQEILSRLDALEAEAQIDRLINGRLTALNAYVSQQLSDSTLVKFSAAQAMEKVNECVKSQSSRINFCGNGNHIISLVQNAPYGLYFIHFNYVPTKYVTAKVSPGLCIAGNRGIAPKSGYFVNVNNTWMYTGSGYYYPEPITENNVVVMSTCAVNYTKAPYVMLNTSIPNLPDFKEELDQWFKNQTSVAPDLSLDYINVTFLDLQVEMNRLQEAIKVLNHSYINLKDIGTYEYYVKWPWYVWLLICLAGVAMLVLLFFICCCTGCGTSCFKKCGGCCDDYTGYQELVIKTSHDD	NGLGV
AGT51710	MFLILLISLPMAFAVIGDLKCTSDTSYINDVDTGVPPISTDTVDVTNGLGTYYVLDRVYLNTTLFLNGYYPTSGSTYRNMALKGSVLLSTLWFKPPFLSDFINGIFAKVKNTKVIKDDVLYSEFPAITIGSTFVNTSYSVVVQPRTINLDNKLQGLLEISVCQYNMCEYPHTICHPNLGNHRTELWHLDTGVVSCLYKRNFTYDVNADYLYFHFYQEGGTFYAYFTDTGVVTKFLFNVYLGMALSHYYVMPLTCNSKRKDGFTLEYWVTPLTSRQYLLAFNQDGIIFNAVDCMSDFMSEIKCKTQSIAPPTGVYELNGYTVQPIADVYRRKPNLPNCNIEAWLNDKSVPSPLNWERKTFSNCNFNMSSLMSFIQADSFTCNNIDAAKIYGMCFSSITIDKFAIPNGRKVDLQLGNLGYLQSFNYRIDTTATSCQLYYNLPAANVSVSRFNPSTWNKRFGFIENSVFKPQPAGVFTNHDVVYAQHCFKAPKNFCPCKLNGSLCVGSGPGKNNGIGTCPAGTNYLTCHNLCNPDPITFTGPYKCPQTKSLVGIGEHCSGLAVKSDYCGGNPCTCQPQAFLGWSADSCLQGDKCNIFANLILHDVNSGLTCSTDLQKANTDIILGVCVNYDLYGISGQGIFVEVNATYYNSWQNLLYDSNGNLYGFRDYITNRTFMIRSCYSGRVSAAFHANSSEPALLFRNIKCNYVFNNSLTRQLQPINYFDSYLGCVVNAYNSTAISVQTCDLTVGSGYCVDYSKNRRSRRAITTGYRFTNFEPFTVNSVNDSLEPVGGLYEIQIPSEFTIGNMEEFIQTSSPKVTIDCAAFVCGDYAACKSQLVEYGSFCDNINAILTEVNELLDTTQLQVANSLMNGVTLSTKLKDGVNFNVDDINFSSVLGCLGSECSKASSRSAIEDLLFDKVKLSDVGFVEAYNNCTGGAEIRDLICVQSYKGIKVLPPLLSENQISGYTLAATSASLFPPWTAAAGVPFYLNVQYRINGLGVTMDVLSQNQKLIANAFNNALDAIQEGFDATNSALVKIQAVVNANAEALNNLLQQLSNRFGAISSSLQEILSRLDALEAEAQIDRLINGRLTALNAYVSQQLSDSTLVKFSAAQAMEKVNECVKSQSSRINFCGNGNHIISLVQNAPYGLYFIHFSYVPTKYVTAKVSPGLCISGDRGIAPKSGYFVNVNNTWMYTGSGYYYPEPITENNVVVMSTCAVNYTKAPYVMLNTSTPNLPDFREELDQWFKNQTSVAPDLSLDYINVTFLDLQVEMNRLQEAIKVLNQSYINLKDIGTYEYYVKWPWYVWLLIGLAGVAMLVLLFFICCCTGCGTSCFKKCGGCCDDYTGYQELVIKTSHDD	2013-10-07T00:00:00Z	Betacoronavirus 1	Betacoronavirus	Coronaviridae	1356				Town,C.D., Halpin,R.A., Ransier,A., Fedorova,N., Tsitrin,T., Stockwell,T., Amedeo,P., Appalla,L., Bishop,B., Edworthy,P., Gupta,N., Hoover,J., Katzel,D., Schobel,S., Shrivastava,S., Thovarai,V., Wang,S., Talbot,H.K., Wentworth,D.E., Williams,J.V.		spike glycoprotein	USA	Homo sapiens		1993-01-26		spike glycoprotein [Human coronavirus OC43]	AGT51710	MFLILLISLPMAFAVIGDLKCTSDTSYINDVDTGVPPISTDTVDVTNGLGTYYVLDRVYLNTTLFLNGYYPTSGSTYRNMALKGSVLLSTLWFKPPFLSDFINGIFAKVKNTKVIKDDVLYSEFPAITIGSTFVNTSYSVVVQPRTINLDNKLQGLLEISVCQYNMCEYPHTICHPNLGNHRTELWHLDTGVVSCLYKRNFTYDVNADYLYFHFYQEGGTFYAYFTDTGVVTKFLFNVYLGMALSHYYVMPLTCNSKRKDGFTLEYWVTPLTSRQYLLAFNQDGIIFNAVDCMSDFMSEIKCKTQSIAPPTGVYELNGYTVQPIADVYRRKPNLPNCNIEAWLNDKSVPSPLNWERKTFSNCNFNMSSLMSFIQADSFTCNNIDAAKIYGMCFSSITIDKFAIPNGRKVDLQLGNLGYLQSFNYRIDTTATSCQLYYNLPAANVSVSRFNPSTWNKRFGFIENSVFKPQPAGVFTNHDVVYAQHCFKAPKNFCPCKLNGSLCVGSGPGKNNGIGTCPAGTNYLTCHNLCNPDPITFTGPYKCPQTKSLVGIGEHCSGLAVKSDYCGGNPCTCQPQAFLGWSADSCLQGDKCNIFANLILHDVNSGLTCSTDLQKANTDIILGVCVNYDLYGISGQGIFVEVNATYYNSWQNLLYDSNGNLYGFRDYITNRTFMIRSCYSGRVSAAFHANSSEPALLFRNIKCNYVFNNSLTRQLQPINYFDSYLGCVVNAYNSTAISVQTCDLTVGSGYCVDYSKNRRSRRAITTGYRFTNFEPFTVNSVNDSLEPVGGLYEIQIPSEFTIGNMEEFIQTSSPKVTIDCAAFVCGDYAACKSQLVEYGSFCDNINAILTEVNELLDTTQLQVANSLMNGVTLSTKLKDGVNFNVDDINFSSVLGCLGSECSKASSRSAIEDLLFDKVKLSDVGFVEAYNNCTGGAEIRDLICVQSYKGIKVLPPLLSENQISGYTLAATSASLFPPWTAAAGVPFYLNVQYRINGLGVTMDVLSQNQKLIANAFNNALDAIQEGFDATNSALVKIQAVVNANAEALNNLLQQLSNRFGAISSSLQEILSRLDALEAEAQIDRLINGRLTALNAYVSQQLSDSTLVKFSAAQAMEKVNECVKSQSSRINFCGNGNHIISLVQNAPYGLYFIHFSYVPTKYVTAKVSPGLCISGDRGIAPKSGYFVNVNNTWMYTGSGYYYPEPITENNVVVMSTCAVNYTKAPYVMLNTSTPNLPDFREELDQWFKNQTSVAPDLSLDYINVTFLDLQVEMNRLQEAIKVLNQSYINLKDIGTYEYYVKWPWYVWLLIGLAGVAMLVLLFFICCCTGCGTSCFKKCGGCCDDYTGYQELVIKTSHDD	NGLGV
AGT51640	MFLILLISLPMAFAVIGDLKCTSDTSYINDVDTGVPPISTDTVDVTNGLGTYYVLDRVYLNTTLFLNGYYPTSGSTYRNMALKGSVLLSTLWFKPPFLSDFINGIFAKVKNTKVIKDDVLYSEFPAITIGSTFVNTSYSVVVQPRTINLDNKLQGLLEISVCQYNMCEYPHTICHPNLGNHRTELWHLDTGVVSCLYKRNFTYDVNADYLYFHFYQEGGTFYAYFTDTGVVTKFLFNVYLGMALSHYYVMPLTCNSKRKDGFTLEYWVTPLTSRQYLLAFNQDGIIFNAVDCMSDFMSEIKCKTQSIAPPTGVYELNGYTVQPIADVYRRKPNLPNCNIEAWLNDKSVPSPLNWERKTFSNCNFNMSSLMSFIQADSFTCNNIDAAKIYGMCFSSITIDKFAIPNGRKVDLQLGNLGYLQSFNYRIDTTATSCQLYYNLPAANVSVSRFNPSTWNKRFGFIEDSVFKPQPAGVFTNHDVVYAQHCFKAPKNFCPCKLNGSLCVGSGPGKNNGIGTCPAGTNYLTCHNLCNPDPITFTGPYKCPQTKSLVGIGEHCSGLAVKSDYCGGNPCTCQPQAFLGWSADSCLQGDKCNIFANLILHDVNSGLTCSTDLQKANTDIILGVCVNYDLYGISGQGIFVEVNATYYNSWQNLLYDSNGNLYGFRDYITNRTFMIRSCYSGRVSAAFHANSSEPALLFRNIKCNYVFNNSLTRQLQPINYFDSYLGCVVNAYNSTAISVQTCDLTVGSGYCVDYSKNRRSRRAITTGYRFTNFEPFTVNSVNDSLEPVGGLYEIQIPSEFTIGNMEEFIQTSSPKVTIDCAAFVCGDYAACKSQLVEYGSFCDNINAILTEVNELLDTTQLQVANSLMNGVTLSTKLKDGVNFNVDDINFSPVLGCLGSECSKASSRSAIEDLLFDKVKLSDVGFVEAYNNCTGGAEIRDLICVQSYKGIKVLPPLLSENQISGYTLAATSASLFPPWTAAAGVPFYLNVQYRINGLGVTMDVLSQNQKLIANAFNNALDAIQEGFDATNSALVKIQAVVNANAEALNNLLQQLSNRFGAISSSLQEILSRLDALEAEAQIDRLINGRLTALNAYVSQQLSDSTLVKFSAAQAMEKVNECVKSQSSRINFCGNGNHIISLVQNAPYGLYFIHFSYVPTKYVTAKVSPGLCIAGDRGIAPKSGYFVNVNNTWMYTGSGYYYPEPITENNVVVMSTCAVNYTKAPYVMLNTSTPNLPDFREELDQWFKNQTSVAPDLSLDYINVTFLDLQVEMNRLQEAIKVLNQSYINLKYIGTYEYYVKWPWYVWLLIGLAGVAMLVLLFFICCCTGCGTSCFKKCGGCCDDYTGYQELVIKTSHDD	2013-10-07T00:00:00Z	Betacoronavirus 1	Betacoronavirus	Coronaviridae	1356				Town,C.D., Halpin,R.A., Ransier,A., Fedorova,N., Tsitrin,T., Stockwell,T., Amedeo,P., Appalla,L., Bishop,B., Edworthy,P., Gupta,N., Hoover,J., Katzel,D., Schobel,S., Shrivastava,S., Thovarai,V., Wang,S., Talbot,H.K., Wentworth,D.E., Williams,J.V.		spike glycoprotein	USA	Homo sapiens		1987-03-17		spike glycoprotein [Human coronavirus OC43]	AGT51640	MFLILLISLPMAFAVIGDLKCTSDTSYINDVDTGVPPISTDTVDVTNGLGTYYVLDRVYLNTTLFLNGYYPTSGSTYRNMALKGSVLLSTLWFKPPFLSDFINGIFAKVKNTKVIKDDVLYSEFPAITIGSTFVNTSYSVVVQPRTINLDNKLQGLLEISVCQYNMCEYPHTICHPNLGNHRTELWHLDTGVVSCLYKRNFTYDVNADYLYFHFYQEGGTFYAYFTDTGVVTKFLFNVYLGMALSHYYVMPLTCNSKRKDGFTLEYWVTPLTSRQYLLAFNQDGIIFNAVDCMSDFMSEIKCKTQSIAPPTGVYELNGYTVQPIADVYRRKPNLPNCNIEAWLNDKSVPSPLNWERKTFSNCNFNMSSLMSFIQADSFTCNNIDAAKIYGMCFSSITIDKFAIPNGRKVDLQLGNLGYLQSFNYRIDTTATSCQLYYNLPAANVSVSRFNPSTWNKRFGFIEDSVFKPQPAGVFTNHDVVYAQHCFKAPKNFCPCKLNGSLCVGSGPGKNNGIGTCPAGTNYLTCHNLCNPDPITFTGPYKCPQTKSLVGIGEHCSGLAVKSDYCGGNPCTCQPQAFLGWSADSCLQGDKCNIFANLILHDVNSGLTCSTDLQKANTDIILGVCVNYDLYGISGQGIFVEVNATYYNSWQNLLYDSNGNLYGFRDYITNRTFMIRSCYSGRVSAAFHANSSEPALLFRNIKCNYVFNNSLTRQLQPINYFDSYLGCVVNAYNSTAISVQTCDLTVGSGYCVDYSKNRRSRRAITTGYRFTNFEPFTVNSVNDSLEPVGGLYEIQIPSEFTIGNMEEFIQTSSPKVTIDCAAFVCGDYAACKSQLVEYGSFCDNINAILTEVNELLDTTQLQVANSLMNGVTLSTKLKDGVNFNVDDINFSPVLGCLGSECSKASSRSAIEDLLFDKVKLSDVGFVEAYNNCTGGAEIRDLICVQSYKGIKVLPPLLSENQISGYTLAATSASLFPPWTAAAGVPFYLNVQYRINGLGVTMDVLSQNQKLIANAFNNALDAIQEGFDATNSALVKIQAVVNANAEALNNLLQQLSNRFGAISSSLQEILSRLDALEAEAQIDRLINGRLTALNAYVSQQLSDSTLVKFSAAQAMEKVNECVKSQSSRINFCGNGNHIISLVQNAPYGLYFIHFSYVPTKYVTAKVSPGLCIAGDRGIAPKSGYFVNVNNTWMYTGSGYYYPEPITENNVVVMSTCAVNYTKAPYVMLNTSTPNLPDFREELDQWFKNQTSVAPDLSLDYINVTFLDLQVEMNRLQEAIKVLNQSYINLKYIGTYEYYVKWPWYVWLLIGLAGVAMLVLLFFICCCTGCGTSCFKKCGGCCDDYTGYQELVIKTSHDD	NGLGV
AGT51680	MFLILLISLPMAFAVIGDLKCTSDTSYINDVDTGVPPISTDTVDVTNGLGTYYVLDRVYLNTTLFLNGYYPTSGSTYRNMALKGSVLLSTLWFKPPFLSDFINGIFAKVKNTKVIKDDVLYSEFPAITIGSTFVNTSYSVVVQPRTINLDNKLQGLLEISVCQYNMCEYPHTICHPNLGNHRTELWHLDTGVVSCLYKRNFTYDVNADYLYFHFYQEGGTFYAYFTDTGVVTKFLFNVYLGMALSHYYVMPLTCNSKRKDGFTLEYWVTPLTSRQYLLAFNQDGIIFNAVDCMSDFMSEIKCKTQSIAPPTGVYELNGYTVQPIADVYRRKPNLPNCNIEAWLNDKSVPSPLNWERKTFSNCNFNMSSLMSFIQADSFTCNNIDAAKIYGMCFSSITIDKFAIPNGRKVDLQLGNLGYLQSFNYRIDTTATSCQLYYNLPAANVSVSRFNPSTWNKRFGFIEDSVFKPQPAGVFTNHDVVYAQHCFKAPKNFCPCKLNGSLCVGSGPGKNNGIGTCPAGTNYLTCHNLCNPDPITFTGPYKCPQTKSLVGIGEHCSGLAVKSDYCGGNPCTCQPQAFLGWSADSCLQGDKCNIFANLILHDVNSGLTCSTDLQKANTDIILGVCVNYDLYGISGQGIFVEVNATYYNSWQNLLYDSNGNLYGFRDYITNRTFMIRSCYSGRVSAAFHANSSEPALLFRNIKCNYVFNNSLTRQLQPINYFDSYLGCVVNAYNSTAISVQTCDLTVGSGYCVDYSKNRRSRRAITTGYRFTNFEPFTVNSVNDSLEPVGGLYEIQIPSEFTIGNMEEFIQTSSPKVTIDCAAFVCGDYAACKSQLVEYGSFCDNINAILTEVNELLDTTQLQVANSLMNGVTLSTKLKDGVNFNVDDINFSPVLGCLGSECSKASSRSAIEDLLFDKVKLSDVGFVEAYNNCTGGAEIRDLICVQSYKGIKVLPPLLSENQISGYTLAATSASLFPPWTAAAGVPFYLNVQYRINGLGVTMDVLSQNQKLIANAFNNALDAIQEGFDATNSALVKIQAVVNANAEALNNLLQQLSNRFGAISSSLQEILSRLDALEAEAQIDRLINGRLTALNAYVSQQLSDSTLVKFSAAQAMEKVNECVKSQSSRINFCGNGNHIISLVQNAPYGLYFIHFSYVPTKYVTAKVSPGLCIAGDRGIAPKSGYFVNVNNTWMYTGSGYYYPEPITENNVVVMSTCAVNYTKAPYVMLNTSTPNLPDFREELDQWFKNQTSVAPDLSLDYINVTFLNLQVEMNRLQEAIKVLNQSYINLKDIGTYEYYVKWPWYVWLLIGLAGVAMLVLLFFICCCTGCGTSCFKKCGGCCDDYTGYQELVIKTSHDD	2013-10-07T00:00:00Z	Betacoronavirus 1	Betacoronavirus	Coronaviridae	1356				Town,C.D., Halpin,R.A., Ransier,A., Fedorova,N., Tsitrin,T., Stockwell,T., Amedeo,P., Appalla,L., Bishop,B., Edworthy,P., Gupta,N., Hoover,J., Katzel,D., Schobel,S., Shrivastava,S., Thovarai,V., Wang,S., Talbot,H.K., Wentworth,D.E., Williams,J.V.		spike glycoprotein	USA	Homo sapiens		1987-03-05		spike glycoprotein [Human coronavirus OC43]	AGT51680	MFLILLISLPMAFAVIGDLKCTSDTSYINDVDTGVPPISTDTVDVTNGLGTYYVLDRVYLNTTLFLNGYYPTSGSTYRNMALKGSVLLSTLWFKPPFLSDFINGIFAKVKNTKVIKDDVLYSEFPAITIGSTFVNTSYSVVVQPRTINLDNKLQGLLEISVCQYNMCEYPHTICHPNLGNHRTELWHLDTGVVSCLYKRNFTYDVNADYLYFHFYQEGGTFYAYFTDTGVVTKFLFNVYLGMALSHYYVMPLTCNSKRKDGFTLEYWVTPLTSRQYLLAFNQDGIIFNAVDCMSDFMSEIKCKTQSIAPPTGVYELNGYTVQPIADVYRRKPNLPNCNIEAWLNDKSVPSPLNWERKTFSNCNFNMSSLMSFIQADSFTCNNIDAAKIYGMCFSSITIDKFAIPNGRKVDLQLGNLGYLQSFNYRIDTTATSCQLYYNLPAANVSVSRFNPSTWNKRFGFIEDSVFKPQPAGVFTNHDVVYAQHCFKAPKNFCPCKLNGSLCVGSGPGKNNGIGTCPAGTNYLTCHNLCNPDPITFTGPYKCPQTKSLVGIGEHCSGLAVKSDYCGGNPCTCQPQAFLGWSADSCLQGDKCNIFANLILHDVNSGLTCSTDLQKANTDIILGVCVNYDLYGISGQGIFVEVNATYYNSWQNLLYDSNGNLYGFRDYITNRTFMIRSCYSGRVSAAFHANSSEPALLFRNIKCNYVFNNSLTRQLQPINYFDSYLGCVVNAYNSTAISVQTCDLTVGSGYCVDYSKNRRSRRAITTGYRFTNFEPFTVNSVNDSLEPVGGLYEIQIPSEFTIGNMEEFIQTSSPKVTIDCAAFVCGDYAACKSQLVEYGSFCDNINAILTEVNELLDTTQLQVANSLMNGVTLSTKLKDGVNFNVDDINFSPVLGCLGSECSKASSRSAIEDLLFDKVKLSDVGFVEAYNNCTGGAEIRDLICVQSYKGIKVLPPLLSENQISGYTLAATSASLFPPWTAAAGVPFYLNVQYRINGLGVTMDVLSQNQKLIANAFNNALDAIQEGFDATNSALVKIQAVVNANAEALNNLLQQLSNRFGAISSSLQEILSRLDALEAEAQIDRLINGRLTALNAYVSQQLSDSTLVKFSAAQAMEKVNECVKSQSSRINFCGNGNHIISLVQNAPYGLYFIHFSYVPTKYVTAKVSPGLCIAGDRGIAPKSGYFVNVNNTWMYTGSGYYYPEPITENNVVVMSTCAVNYTKAPYVMLNTSTPNLPDFREELDQWFKNQTSVAPDLSLDYINVTFLNLQVEMNRLQEAIKVLNQSYINLKDIGTYEYYVKWPWYVWLLIGLAGVAMLVLLFFICCCTGCGTSCFKKCGGCCDDYTGYQELVIKTSHDD	NGLGV
AGT51780	MFLILLISLPMAFAVIGDLKCTSDTSYINDVDTGVPPISTDTVDVTNGLGTYYVLDRVYLNTTLFLNGYYPTSGSTYRNMALKGSVLLSTLWFKPPFLSDFINGIFAKVKNTKVIKDDVLYSEFPAITIGSTFVNTSYSVVVQPRTINLDNKLQGLLEISVCQYNMCEYPHTICHPNLGNHRTELWHLDTGVVSCLYKRNFTYDVNADYLYFHFYQEGGTFYAYFTDTGVVTKFLFNVYLGMALSHYYVMPLTCNSKRKDGFTLEYWVTPLTSRQYLLAFNQDGIIFNAVDCMSDFMSEIKCKTQSIAPPTGVYELNGYTVQPIADVYRRKPNLPNCNIEAWLNDKSVPSPLNWERKTFSNCNFNMSSLMSFIQADSFTCNNIDAAKIYGMCFSSITIDKFAIPNGRKVDLQLGNLGYLQSFNYRIDTTATSCQLYYNLPAANVSVSRFNPSTWNKRFGFIENSVFKPQPAGVFTNHDVVYAQHCFKAPKNFCPCKLNGSLCVGSGPGKNNGIGTCPAGTNYLTCHNLCNPDPITFTGPYKCPQTKSLVGIGEHCSGLAVKSDYCGGNPCTCQPQAFLGWSADSCLQGDKCNIFANLILHDVNSGLTCSTDLQKANTDIILGVCVNYDLYGISGQGIFVEVNATYYNSWQNLLYDSNGNLYGFRDYITNRTFMIRSCYSGRVSAAFHANSSEPALLFRNIKCNYVFNNSLTRQLQPINYFDSYLGCVVNAYNSTAISVQTCDLTVGSGYCVDYSKNRRSRRAITTGYRFTNFEPFTVNSVNDSLEPVGGLYEIQIPSEFTIGNMEEFIQTSSPKVTIDCAAFVCGDYAACKSQLVEYGSFCDNINAILTEVNELLDTTQLQVANSLMNGVTLSTKLKDGVNFNVDDINFSSVLGCLGSECSKASSRSAIEDLLFDKVKLSDVGFVEAYNNCTGGAEIRDLICVQSYKGIKVLPPLLSENQISGYTLAATSASLFPPWTAAAGVPFYLNVQYRINGLGVTMDVLSQNQKLIANAFNNALDAIQEGFDATNSALVKIQAVVNANAEALNNLLQQLSNRFGAISSSLQEILSRLDALEAEAQIDRLINGRLTALNAYVSQQLSDSTLVKFSAAQAMEKVNECVKSQSSRINFCGNGNHIISLVQNAPYGLYFIHFSYVPTKYVTAKVSPGLCISGDRGIAPKSGYFVNVNNTWMYTGSGYYYPEPITENNVVVMSTCAVNYTKAPYVMLNTSTPNLPDFREELDQWFKNQTSVAPDLSLDYINVTFLDLQVEMNRLQEAIKVLNQSYINLKDIGTYEYYVKWPWYVWLLIGLAGVAMLVLLFFICCCTGCGTSCFKKCGGCCDDYTGYQELVIKTSHDD	2013-10-07T00:00:00Z	Betacoronavirus 1	Betacoronavirus	Coronaviridae	1356				Town,C.D., Halpin,R.A., Ransier,A., Fedorova,N., Tsitrin,T., Stockwell,T., Amedeo,P., Appalla,L., Bishop,B., Edworthy,P., Gupta,N., Hoover,J., Katzel,D., Schobel,S., Shrivastava,S., Thovarai,V., Wang,S., Talbot,H.K., Wentworth,D.E., Williams,J.V.		spike glycoprotein	USA	Homo sapiens		1992-11-30		spike glycoprotein [Human coronavirus OC43]	AGT51780	MFLILLISLPMAFAVIGDLKCTSDTSYINDVDTGVPPISTDTVDVTNGLGTYYVLDRVYLNTTLFLNGYYPTSGSTYRNMALKGSVLLSTLWFKPPFLSDFINGIFAKVKNTKVIKDDVLYSEFPAITIGSTFVNTSYSVVVQPRTINLDNKLQGLLEISVCQYNMCEYPHTICHPNLGNHRTELWHLDTGVVSCLYKRNFTYDVNADYLYFHFYQEGGTFYAYFTDTGVVTKFLFNVYLGMALSHYYVMPLTCNSKRKDGFTLEYWVTPLTSRQYLLAFNQDGIIFNAVDCMSDFMSEIKCKTQSIAPPTGVYELNGYTVQPIADVYRRKPNLPNCNIEAWLNDKSVPSPLNWERKTFSNCNFNMSSLMSFIQADSFTCNNIDAAKIYGMCFSSITIDKFAIPNGRKVDLQLGNLGYLQSFNYRIDTTATSCQLYYNLPAANVSVSRFNPSTWNKRFGFIENSVFKPQPAGVFTNHDVVYAQHCFKAPKNFCPCKLNGSLCVGSGPGKNNGIGTCPAGTNYLTCHNLCNPDPITFTGPYKCPQTKSLVGIGEHCSGLAVKSDYCGGNPCTCQPQAFLGWSADSCLQGDKCNIFANLILHDVNSGLTCSTDLQKANTDIILGVCVNYDLYGISGQGIFVEVNATYYNSWQNLLYDSNGNLYGFRDYITNRTFMIRSCYSGRVSAAFHANSSEPALLFRNIKCNYVFNNSLTRQLQPINYFDSYLGCVVNAYNSTAISVQTCDLTVGSGYCVDYSKNRRSRRAITTGYRFTNFEPFTVNSVNDSLEPVGGLYEIQIPSEFTIGNMEEFIQTSSPKVTIDCAAFVCGDYAACKSQLVEYGSFCDNINAILTEVNELLDTTQLQVANSLMNGVTLSTKLKDGVNFNVDDINFSSVLGCLGSECSKASSRSAIEDLLFDKVKLSDVGFVEAYNNCTGGAEIRDLICVQSYKGIKVLPPLLSENQISGYTLAATSASLFPPWTAAAGVPFYLNVQYRINGLGVTMDVLSQNQKLIANAFNNALDAIQEGFDATNSALVKIQAVVNANAEALNNLLQQLSNRFGAISSSLQEILSRLDALEAEAQIDRLINGRLTALNAYVSQQLSDSTLVKFSAAQAMEKVNECVKSQSSRINFCGNGNHIISLVQNAPYGLYFIHFSYVPTKYVTAKVSPGLCISGDRGIAPKSGYFVNVNNTWMYTGSGYYYPEPITENNVVVMSTCAVNYTKAPYVMLNTSTPNLPDFREELDQWFKNQTSVAPDLSLDYINVTFLDLQVEMNRLQEAIKVLNQSYINLKDIGTYEYYVKWPWYVWLLIGLAGVAMLVLLFFICCCTGCGTSCFKKCGGCCDDYTGYQELVIKTSHDD	NGLGV
AGT51760	MFLILLISLPTAFAVIGDLKCPLDTSYKGTFNNKDTGPPFISTDTVDVTNGLGTYYVLDRVYLNTTLFLNGYYPTSGSTYRNMALKGTDKLSTLWFKPPFLSDFINGIFAKVKNTKVFKDGVMYSEFPAITIGSTFVNTSYSVVVQPRTINSQDGDNKLQGLLEVSVCQYNMCEHPHTICHPKLGNHFKELWHLDTGVVSCLYKRNFTYDVNANYLYFHFYQEGGTFYAYFTDTGVVTKFLFNVYLGMALSHYYVMPLTCISRRDIGFTLEYWVTPLTSRQYLLAFDQDGIIFNAVDCMSDFMSEIKCKTQSIAPPTGVYELNGYTVQPIADVYRRKPDLPNCNIEAWLNDKSVPSPLNWERKTFSNCNFNMSSLMSFIQADSFTCNNIDAAKIYGMCFSSITIDKFAIPNGRKVDLQLGNLGYLQSSNYRIDTTATSCQLYYNLPAANVSVSRFNPSTWNKRFGFIEDSVFVPQPTGVFTNHSVVYAQHCFKAPKNFCPCKLNGSCPGKNNGIGTCPAGTNYLTCDNLCTLDPITFKAPGTYKCPQTKSLVGIGEHCSGLAVKSDYCRGNSCTCQPQAFLGWSADSCLQGDKCNIFANLILHDVNSGLTCSTDLQKANTDIILGVCVNYDLYGISGQGIFVEVNATYYNSWQNLLYDSNGNLYGFRDYITNRTFMIRSCYSGRVSAAFHANSSEPALLFRNIKCNYVFNNSLTRQLQPINYSFDSYLGCVVNAYNSTAISVQTCDLTVGSGYCVDYSKNRRSRRAITTGYRFTNFEPFTVNSVNDSLEPVGGLYEIQIPSEFTIGNMEEFIQTSSPKVTIDCAAFVCGDYAACKLQLVEYGSFCDNINAILTEVNELLDTTQLQVANSLMNGVTLSTKLKDGVNFNVDDINFSPVLGCLGSECSKASSRSAIEDLLFDKVKLSDVGFVEAYNNCTGGAEIRDLICVQSYKGIKVLPPLLSENQISGYTLAATSASLFPPWTAAAGVPFYLNVQYRINGLGVTMDVLSQNQKLIANAFNNALYAIQQGFDATNSALVKIQAVVNANAEALNNLLQQLSNRFGAISASLQEILSRLDALEAEAQIDRLINGRLTALNAYVSQQLSDSTLVKFSAAQAMEKVNECVKSQSSRINFCGNGNHIISLVQNAPYGLYFIHFNYVPTKYVTAKVSPGLCIAGNRGIAPKSGYFVNVNNTWMYTGSGYYYPEPITENNVVVMSTCAVNYTKAPYVMLNTSIPNLPDFKEELDQWFKNQTSVAPDLSLDYINVTFLDLQVEMNRLQEAIKVLNHSYINLKDIGTYEYYVKWPWYVWLLICLAGVAMLVLLFFICCCTGCGTSCFKKCGGCCDDYTGYQELVIKTSHDD	2013-10-07T00:00:00Z	Betacoronavirus 1	Betacoronavirus	Coronaviridae	1360				Town,C.D., Halpin,R.A., Ransier,A., Fedorova,N., Tsitrin,T., Stockwell,T., Amedeo,P., Appalla,L., Bishop,B., Edworthy,P., Gupta,N., Hoover,J., Katzel,D., Schobel,S., Shrivastava,S., Thovarai,V., Wang,S., Talbot,H.K., Wentworth,D.E., Williams,J.V.		spike glycoprotein	USA	Homo sapiens		1991-02-05		spike glycoprotein [Human coronavirus OC43]	AGT51760	MFLILLISLPTAFAVIGDLKCPLDTSYKGTFNNKDTGPPFISTDTVDVTNGLGTYYVLDRVYLNTTLFLNGYYPTSGSTYRNMALKGTDKLSTLWFKPPFLSDFINGIFAKVKNTKVFKDGVMYSEFPAITIGSTFVNTSYSVVVQPRTINSQDGDNKLQGLLEVSVCQYNMCEHPHTICHPKLGNHFKELWHLDTGVVSCLYKRNFTYDVNANYLYFHFYQEGGTFYAYFTDTGVVTKFLFNVYLGMALSHYYVMPLTCISRRDIGFTLEYWVTPLTSRQYLLAFDQDGIIFNAVDCMSDFMSEIKCKTQSIAPPTGVYELNGYTVQPIADVYRRKPDLPNCNIEAWLNDKSVPSPLNWERKTFSNCNFNMSSLMSFIQADSFTCNNIDAAKIYGMCFSSITIDKFAIPNGRKVDLQLGNLGYLQSSNYRIDTTATSCQLYYNLPAANVSVSRFNPSTWNKRFGFIEDSVFVPQPTGVFTNHSVVYAQHCFKAPKNFCPCKLNGSCPGKNNGIGTCPAGTNYLTCDNLCTLDPITFKAPGTYKCPQTKSLVGIGEHCSGLAVKSDYCRGNSCTCQPQAFLGWSADSCLQGDKCNIFANLILHDVNSGLTCSTDLQKANTDIILGVCVNYDLYGISGQGIFVEVNATYYNSWQNLLYDSNGNLYGFRDYITNRTFMIRSCYSGRVSAAFHANSSEPALLFRNIKCNYVFNNSLTRQLQPINYSFDSYLGCVVNAYNSTAISVQTCDLTVGSGYCVDYSKNRRSRRAITTGYRFTNFEPFTVNSVNDSLEPVGGLYEIQIPSEFTIGNMEEFIQTSSPKVTIDCAAFVCGDYAACKLQLVEYGSFCDNINAILTEVNELLDTTQLQVANSLMNGVTLSTKLKDGVNFNVDDINFSPVLGCLGSECSKASSRSAIEDLLFDKVKLSDVGFVEAYNNCTGGAEIRDLICVQSYKGIKVLPPLLSENQISGYTLAATSASLFPPWTAAAGVPFYLNVQYRINGLGVTMDVLSQNQKLIANAFNNALYAIQQGFDATNSALVKIQAVVNANAEALNNLLQQLSNRFGAISASLQEILSRLDALEAEAQIDRLINGRLTALNAYVSQQLSDSTLVKFSAAQAMEKVNECVKSQSSRINFCGNGNHIISLVQNAPYGLYFIHFNYVPTKYVTAKVSPGLCIAGNRGIAPKSGYFVNVNNTWMYTGSGYYYPEPITENNVVVMSTCAVNYTKAPYVMLNTSIPNLPDFKEELDQWFKNQTSVAPDLSLDYINVTFLDLQVEMNRLQEAIKVLNHSYINLKDIGTYEYYVKWPWYVWLLICLAGVAMLVLLFFICCCTGCGTSCFKKCGGCCDDYTGYQELVIKTSHDD	NGLGV
AGT51491	MFLILLISLPTAFAVIGDLKCPLDTSLKGSFNNRDTGSPSISTDTVDVTNGLGTYYVLDRVYLNTTLFLNGYYPTSGSTYRNMALKGTDKLSTLWFKPPFLSDFINGIFAKVKNTKVFKDGVMYSEFPAITIGSTFVNTSYSVVVQPRTINSTQDGVNKLQGLLEVSVCQYNMCEYPHTICHPKLGNHFKELWHLDTGVVSCLYKRNFTYDVNATYLYFHFYQEGGTFYAYFTDTGFVTKFLFNVYLGMALSHYYVMPLTCISRRDIGFTLEYWVTPLTSRQYLLAFNQDGIIFNAVDCMSDFMSEIKCKTQSIAPPTGVYELNGYTVQPIADVYRRKPDLPNCNIEAWLNDKSVPSPLNWERKTFSNCNFNMSSLMSFIQADSFTCNNIDAAKIYGMCFSSITIDKFAIPNGRKVDLQLGNLGYLQSSNYRIDTTATSCQLYYNLPAANVSVSRFNPSTWNKRFGFIEDSVFVPQPTGVFTNHSVVYAQHCFKAPKNFCPCKLNGSCPDKNNGIGTCPAGTNYLTCDNLCTLDPITFKAPGTYKCPQTKSLVGIGEHCSGLAVKSDYCRGNSCTCQPQAFLGWSADSCLQGDKCNIFANLILHDVNSGLTCSTDLQKANTDIILGVCVNYDLYGISGQGIFVEVNATYYNSWQNLLYDSNGNLYGFRDYITNRTFMIRSCYSGRVSAAFHANSSEPALLFRNIKCNYVFNNSLTRQLQPINYSFDSYLGCVVNAYNSTAISVQTCDLTVGSGYCVEYSKNRRSRRAITTGYRFTNFEPFTVNSVNDSLEPVGGLYEIQIPSEFTIGNMEEFIQTSSPKVTIDCAAFVCGDYAACKLQLVEYGSFCDNINAILTEVNELLDTTQLQVANSLMNGVTLSTKLKDGVNFNVDDINFSPVLGCLGSECSKASSRSAIEDLLFDKVKLSDVGFVEAYNNCTGGAEIRDLICVQSYKGIKVLPPLLSENQISGYTLAATSASLFPPWTAAAGVPFYLNVQYRINGLGVTMDVLSQNQKLIANAFNNALNAIQQGFDATNSALVKIQAVVNANAEALNNLLQQLSNRFGAISASLQEILSRLDALEAEAQIDRLINGRLTALNAYVSQQLSDSTLVKFSAAQAMEKVNECVKSQSSRINFCGNGNHIISLVQNAPYGLYFIHFNYVPTKYVTAKVSPGLCIAGNRGIAPKSGYFVNVNNTWMYTGSGYYYPEPITENNVVVMSTCAVNYTKAPYVMLNTSIPNLPDFKEELDQWFKNQTSVAPDLSLDYINVTFLDLQVEMNRLQEAIKVLNHSYINLKDIGTYEYYVKWPWYVWLLICLAGVAMLVLLFFICCCTGCGTSCFKKCGGCCDDYTGYQELVIKTSHDD	2013-10-07T00:00:00Z	Betacoronavirus 1	Betacoronavirus	Coronaviridae	1361				Town,C.D., Halpin,R.A., Ransier,A., Fedorova,N., Tsitrin,T., Stockwell,T., Amedeo,P., Appalla,L., Bishop,B., Edworthy,P., Gupta,N., Hoover,J., Katzel,D., Schobel,S., Shrivastava,S., Thovarai,V., Wang,S., Talbot,H.K., Wentworth,D.E., Williams,J.V.		spike glycoprotein	USA	Homo sapiens		2000-07-27		spike glycoprotein [Human coronavirus OC43]	AGT51491	MFLILLISLPTAFAVIGDLKCPLDTSLKGSFNNRDTGSPSISTDTVDVTNGLGTYYVLDRVYLNTTLFLNGYYPTSGSTYRNMALKGTDKLSTLWFKPPFLSDFINGIFAKVKNTKVFKDGVMYSEFPAITIGSTFVNTSYSVVVQPRTINSTQDGVNKLQGLLEVSVCQYNMCEYPHTICHPKLGNHFKELWHLDTGVVSCLYKRNFTYDVNATYLYFHFYQEGGTFYAYFTDTGFVTKFLFNVYLGMALSHYYVMPLTCISRRDIGFTLEYWVTPLTSRQYLLAFNQDGIIFNAVDCMSDFMSEIKCKTQSIAPPTGVYELNGYTVQPIADVYRRKPDLPNCNIEAWLNDKSVPSPLNWERKTFSNCNFNMSSLMSFIQADSFTCNNIDAAKIYGMCFSSITIDKFAIPNGRKVDLQLGNLGYLQSSNYRIDTTATSCQLYYNLPAANVSVSRFNPSTWNKRFGFIEDSVFVPQPTGVFTNHSVVYAQHCFKAPKNFCPCKLNGSCPDKNNGIGTCPAGTNYLTCDNLCTLDPITFKAPGTYKCPQTKSLVGIGEHCSGLAVKSDYCRGNSCTCQPQAFLGWSADSCLQGDKCNIFANLILHDVNSGLTCSTDLQKANTDIILGVCVNYDLYGISGQGIFVEVNATYYNSWQNLLYDSNGNLYGFRDYITNRTFMIRSCYSGRVSAAFHANSSEPALLFRNIKCNYVFNNSLTRQLQPINYSFDSYLGCVVNAYNSTAISVQTCDLTVGSGYCVEYSKNRRSRRAITTGYRFTNFEPFTVNSVNDSLEPVGGLYEIQIPSEFTIGNMEEFIQTSSPKVTIDCAAFVCGDYAACKLQLVEYGSFCDNINAILTEVNELLDTTQLQVANSLMNGVTLSTKLKDGVNFNVDDINFSPVLGCLGSECSKASSRSAIEDLLFDKVKLSDVGFVEAYNNCTGGAEIRDLICVQSYKGIKVLPPLLSENQISGYTLAATSASLFPPWTAAAGVPFYLNVQYRINGLGVTMDVLSQNQKLIANAFNNALNAIQQGFDATNSALVKIQAVVNANAEALNNLLQQLSNRFGAISASLQEILSRLDALEAEAQIDRLINGRLTALNAYVSQQLSDSTLVKFSAAQAMEKVNECVKSQSSRINFCGNGNHIISLVQNAPYGLYFIHFNYVPTKYVTAKVSPGLCIAGNRGIAPKSGYFVNVNNTWMYTGSGYYYPEPITENNVVVMSTCAVNYTKAPYVMLNTSIPNLPDFKEELDQWFKNQTSVAPDLSLDYINVTFLDLQVEMNRLQEAIKVLNHSYINLKDIGTYEYYVKWPWYVWLLICLAGVAMLVLLFFICCCTGCGTSCFKKCGGCCDDYTGYQELVIKTSHDD	NGLGV
AIX09807	MFLILLISLPTAFAVIGDLNCPLDPRLKGSFNDRDTGPPSISTDTVDVTNGLGTYYVLDRVYLNTTLFLNGYYPTSGSTYRNMALKGTDLLSTLWFKPPFLSDFINGIFAKVKNTKVFKHGVMYSEFPAITIGSTFVNTSYSVVVQPRTINSTQDGVNKLQGLLEVSVCQYNMCEYPHTICHPNLGNHFKELWHLDTGVVSCLYKRNFTYDVNATYLYFHFYQEGGTFYAYFTDTGFVTKFLFNVYLGMALSHYYVMPLTCISRLDIGFTLEYWVTPLTPRQYLLAFNQDGIIFNAVDCMSDFMSEIKCKTQSIAPPTGVYELNGYTVQPIADVYRRKPDLPNCNIEAWLNDKSVPSPLNWERKTFSNCNFNMSSLMSFIQADSFTCNNIDAAKIYGMCFSSITIDKFAIPNRRKVDLQLGNLGYLQSSNYRIDTTATSCQLYYNLPAANVSVSRFNPSTWNKRFGFIEDSVFVPQPTGVFTNHSVVYAQHCFKAPKNFCPCSSCPGKNNGIGTCPAGTNHLTCDNLCTLDPITFKAPDTYKCPQTKSLVGIGEHCSGLAVKSDYCGNNSCTCQPQAFLGWSADSCLQGDKCNIFANFILHDVNNGLTCSTDLQKANTEIELGVCVNYDLYGISGQGIFVEVNATYYNSWQNLLYDSNGNLYGFRDYITNRTFMIHSCYSGRVSAAYHANSSEPALLFRNIKCNYVFNNSLTRQLQPINYSFDSYLGCVVNAYNSTAISVQTCDLTVGSGYCVDYSKNRRSRRAITTGYRFTNFEPFTVNSVNDSLEPVGGLYEIQIPSEFTIGNMEEFIQTSSPKVTIDCAAFVCGDYAACKLQLVEYGSFCDNINAILTEVNELLDTTQLQVANSLMNGVTLSTKLKDGVNFNVDDINFSPVLGCLGSECSKASSRSAIEDLLFDKVKLSDVGFVEAYNNCTGGAEIRDLICVQSYKGIKVLPPLLSENQISGYTLAATSASLFPPWTAAAGVPFYLNVQYRINGLGVTMDVLSQNQKLIANAFNNALHAIQQGFDATNSALVKIQAVVNANAEALNNLLQQLSNRFGAISASLQEILSRLDALEAEAQIDRLINGRLTALNAYVSQQLSDSTLVKFSAAQAMEKVNECVKSQSSRINFCGNGNHIISLVQNAPYGLYFIHFNYVPTKYVTAKVSPGLCIAGNRGIAPKSGYFVNVNNTWMYTGSGYYYPEPITENNVVVMSTCAVNYTKAPYVMLNTSIPNLPDFKEELDQWFKNQTSVAPDLSLDYINVTFLDLQVEMNRLQEAIKVLNHSYINLKDIGTYEYYVKWPWYVWLLICLAGVAMLVLLFFICCCTGCGTSCFKKCGCCCDDYTGYQELVIKTSHDD	2014-11-19T00:00:00Z	Betacoronavirus 1	Betacoronavirus	Coronaviridae	1358				Hu,Q., Lu,R., Tan,W.		spike glycoprotein	China	Homo sapiens		2011-10-04		spike glycoprotein [Human coronavirus OC43]	AIX09807	MFLILLISLPTAFAVIGDLNCPLDPRLKGSFNDRDTGPPSISTDTVDVTNGLGTYYVLDRVYLNTTLFLNGYYPTSGSTYRNMALKGTDLLSTLWFKPPFLSDFINGIFAKVKNTKVFKHGVMYSEFPAITIGSTFVNTSYSVVVQPRTINSTQDGVNKLQGLLEVSVCQYNMCEYPHTICHPNLGNHFKELWHLDTGVVSCLYKRNFTYDVNATYLYFHFYQEGGTFYAYFTDTGFVTKFLFNVYLGMALSHYYVMPLTCISRLDIGFTLEYWVTPLTPRQYLLAFNQDGIIFNAVDCMSDFMSEIKCKTQSIAPPTGVYELNGYTVQPIADVYRRKPDLPNCNIEAWLNDKSVPSPLNWERKTFSNCNFNMSSLMSFIQADSFTCNNIDAAKIYGMCFSSITIDKFAIPNRRKVDLQLGNLGYLQSSNYRIDTTATSCQLYYNLPAANVSVSRFNPSTWNKRFGFIEDSVFVPQPTGVFTNHSVVYAQHCFKAPKNFCPCSSCPGKNNGIGTCPAGTNHLTCDNLCTLDPITFKAPDTYKCPQTKSLVGIGEHCSGLAVKSDYCGNNSCTCQPQAFLGWSADSCLQGDKCNIFANFILHDVNNGLTCSTDLQKANTEIELGVCVNYDLYGISGQGIFVEVNATYYNSWQNLLYDSNGNLYGFRDYITNRTFMIHSCYSGRVSAAYHANSSEPALLFRNIKCNYVFNNSLTRQLQPINYSFDSYLGCVVNAYNSTAISVQTCDLTVGSGYCVDYSKNRRSRRAITTGYRFTNFEPFTVNSVNDSLEPVGGLYEIQIPSEFTIGNMEEFIQTSSPKVTIDCAAFVCGDYAACKLQLVEYGSFCDNINAILTEVNELLDTTQLQVANSLMNGVTLSTKLKDGVNFNVDDINFSPVLGCLGSECSKASSRSAIEDLLFDKVKLSDVGFVEAYNNCTGGAEIRDLICVQSYKGIKVLPPLLSENQISGYTLAATSASLFPPWTAAAGVPFYLNVQYRINGLGVTMDVLSQNQKLIANAFNNALHAIQQGFDATNSALVKIQAVVNANAEALNNLLQQLSNRFGAISASLQEILSRLDALEAEAQIDRLINGRLTALNAYVSQQLSDSTLVKFSAAQAMEKVNECVKSQSSRINFCGNGNHIISLVQNAPYGLYFIHFNYVPTKYVTAKVSPGLCIAGNRGIAPKSGYFVNVNNTWMYTGSGYYYPEPITENNVVVMSTCAVNYTKAPYVMLNTSIPNLPDFKEELDQWFKNQTSVAPDLSLDYINVTFLDLQVEMNRLQEAIKVLNHSYINLKDIGTYEYYVKWPWYVWLLICLAGVAMLVLLFFICCCTGCGTSCFKKCGCCCDDYTGYQELVIKTSHDD	NGLGV
AIX09799	MFLILLISLPTAFAVIGDLNCPLDPRLKGSFNDRDTGPPSISTDTVDVTNGLGTYYVLDRVYLNTTLFLNGYYPTSGSTYRNMALKGTDLLSTLWFKPPFLSDFINGIFAKVKNTKVFKHGVMYSEFPAITIGSTFVNTSYSVVVQPRTINSTQDGVNKLQGLLEVSVCQYNMCEYPHTICHPNLGNHFKELWHLDTGVVSCLYKRNFTYDVNATYLYFHFYQEGGTFYAYFTDTGFVTKFLFNVYLGMALSHYYVMPLTCISRLDIGFTLEYWVTPLTPRQYLLAFNQDGIIFNAVDCMSDFMSEIKCKTQSIAPPTGVYELNGYTVQPIADVYRRKPDLPNCNIEAWLNDKSVPSPLNWERKTFSNCNFNMSSLMSFIQADSFTCNNIDAAKIYGMCFSSITIDKFAIPNRRKVDLQLGNLGYLQSSNYRIDTTATSCQLYYNLPAANVSVSRFNPSTWNKRFGFIEDSVFVPQPTGVFTNHSVVYAQHCFKAPKNFCPCSSCPGKNNGIGTCPAGTNHLTCDNLCTLDPITFKAPDTYKCPQTKSLVGIGEHCSGLAVKSDYCGNNSCTCQPQAFLGWSADSCLQGDKCNIFANFILHDVNNGLTCSTDLQKANTEIELGVCVNYDLYGISGQGIFVEVNATYYNSWQNLLYDSNGNLYGFRDYITNRTFMIHSCYSGRVSAAYHANSSEPALLFRNIKCNYVFNNSLTRQLQPINYSFDSYLGCVVNAYNSTAISVQTCDLTVGSGYCVDYSKNRRSRRAITTGYRFTNFEPFTVNSVNDSLEPVGGLYEIQIPSEFTIGNMEEFIQTSSPKVTIDCAAFVCGDYAACKLQLVEYGSFCDNINAILTEVNELLDTTQLQVANSLMNGVTLSTKLKDGVNFNVDDINFSPVLGCLGSECSKASSRSAIEDLLFDKVKLSDVGFVEAYNNCTGGAEIRDLICVQSYKGIKVLPPLLSENQISGYTLAATSASLFPPWTAAAGVPFYLNVQYRINGLGVTMDVLSQNQKLIANAFNNALHAIQQGFDATNSALVKIQAVVNANAEALNNLLQQLSNRFGAISASLQEILSRLDALEAEAQIDRLINGRLTALNAYVSQQLSDSTLVKFSAAQAMEKVNECVKSQSSRINFCGNGNHIISLVQNAPYGLYFIHFNYVPTKYVTAKVSPGLCIAGNRGIAPKSGYFVNVNNTWMYTGSGYYYPEPIIENNVVVMSTCAVNYTKAPYVMLNTSIPNLPDFKEELDQWFKNQTSVAPDLSLDYINVTFLDLQVEMNRLQEAIKVLNHSYINLKDIGTYEYYVKWPWYVWLLICLAGVAMLVLLFFICCCTGCGTSCFKKCGGCCDDYTGYQELVIKTSHDD	2014-11-19T00:00:00Z	Betacoronavirus 1	Betacoronavirus	Coronaviridae	1358				Hu,Q., Lu,R., Tan,W.		spike glycoprotein	China	Homo sapiens		2011-10-03		spike glycoprotein [Human coronavirus OC43]	AIX09799	MFLILLISLPTAFAVIGDLNCPLDPRLKGSFNDRDTGPPSISTDTVDVTNGLGTYYVLDRVYLNTTLFLNGYYPTSGSTYRNMALKGTDLLSTLWFKPPFLSDFINGIFAKVKNTKVFKHGVMYSEFPAITIGSTFVNTSYSVVVQPRTINSTQDGVNKLQGLLEVSVCQYNMCEYPHTICHPNLGNHFKELWHLDTGVVSCLYKRNFTYDVNATYLYFHFYQEGGTFYAYFTDTGFVTKFLFNVYLGMALSHYYVMPLTCISRLDIGFTLEYWVTPLTPRQYLLAFNQDGIIFNAVDCMSDFMSEIKCKTQSIAPPTGVYELNGYTVQPIADVYRRKPDLPNCNIEAWLNDKSVPSPLNWERKTFSNCNFNMSSLMSFIQADSFTCNNIDAAKIYGMCFSSITIDKFAIPNRRKVDLQLGNLGYLQSSNYRIDTTATSCQLYYNLPAANVSVSRFNPSTWNKRFGFIEDSVFVPQPTGVFTNHSVVYAQHCFKAPKNFCPCSSCPGKNNGIGTCPAGTNHLTCDNLCTLDPITFKAPDTYKCPQTKSLVGIGEHCSGLAVKSDYCGNNSCTCQPQAFLGWSADSCLQGDKCNIFANFILHDVNNGLTCSTDLQKANTEIELGVCVNYDLYGISGQGIFVEVNATYYNSWQNLLYDSNGNLYGFRDYITNRTFMIHSCYSGRVSAAYHANSSEPALLFRNIKCNYVFNNSLTRQLQPINYSFDSYLGCVVNAYNSTAISVQTCDLTVGSGYCVDYSKNRRSRRAITTGYRFTNFEPFTVNSVNDSLEPVGGLYEIQIPSEFTIGNMEEFIQTSSPKVTIDCAAFVCGDYAACKLQLVEYGSFCDNINAILTEVNELLDTTQLQVANSLMNGVTLSTKLKDGVNFNVDDINFSPVLGCLGSECSKASSRSAIEDLLFDKVKLSDVGFVEAYNNCTGGAEIRDLICVQSYKGIKVLPPLLSENQISGYTLAATSASLFPPWTAAAGVPFYLNVQYRINGLGVTMDVLSQNQKLIANAFNNALHAIQQGFDATNSALVKIQAVVNANAEALNNLLQQLSNRFGAISASLQEILSRLDALEAEAQIDRLINGRLTALNAYVSQQLSDSTLVKFSAAQAMEKVNECVKSQSSRINFCGNGNHIISLVQNAPYGLYFIHFNYVPTKYVTAKVSPGLCIAGNRGIAPKSGYFVNVNNTWMYTGSGYYYPEPIIENNVVVMSTCAVNYTKAPYVMLNTSIPNLPDFKEELDQWFKNQTSVAPDLSLDYINVTFLDLQVEMNRLQEAIKVLNHSYINLKDIGTYEYYVKWPWYVWLLICLAGVAMLVLLFFICCCTGCGTSCFKKCGGCCDDYTGYQELVIKTSHDD	NGLGV
AJC98127	MFLILLISLPTAFAVIGDLKCPLDSRTGSLNNIDTGPPSISTATVDVTNGLGTYYVLDRVYLNTTLFLNGYYPTSGSTYRNMALKGTDKLSTLWFKPPFLSDFINGIFAKVKNTKVFKDGVMYSEFPAITIGSTFVNTSYSVVVQPRTINSTQDGVNKLQGLLEVSVCQYNMCEYPHTICHPKLGNHFKELWHMDTGVVSCLYKRNFTYDVNATYLYFHFYQEGGTFYAYFTDTGVVTKFLFNVYLGMALSHYYVMPLTCISRRDIGFTLEYWVTPLTSRQYLLAFNQDGIIFNAVDCMSDFMSEIKCKTQSIAPPTGVYELNGYTVQPIADVYRRKPDLPNCNIEAWLNDKSVPSPLNWERKTFSNCNFNMSSLMSFIQADSFTCNNIDAAKIYGMCFSSITIDKFAIPNGRKVDLQLGNLGYLQSFNYRIDTTATSCQLYYNLPAANVSVSRFNPSTWNKRFGFIENSVFKPQPAGVLTNHDVVYAQHCFKAPKNFCPCKLNSSLCVGSGPGKNNGIGTCPAGTNYLTCHNLCNPDPITFTGPYKCPQTKSLVGIGEHCSGLAVKSDYCGGNPCTCQPQAFLGWSADSCLQGDKCNIFANLILHDVNSGLTCSTDLQKANTDIKLGVCVNYDLYGISGQGIFVEVNATYYNSWQNLLYDSNGNLYGFRDYITNRTFMIRSCYSGHVSAAYHANSSEPALLFRNIKCNYVFNNSLTRQLQPINYFDSYLGCVVNAYNSTAISVQTCDLTVGSGYCVDYSKNRRSRRAITTGYRFTNFEPFTVNSVNDSLEPVGGLYEIQIPSEFTIGNMEEFIQTSSPKVTIDCAAFVCGDYAACKLQLVEYGSFCDNINAILTEVNELLDTTQLQVANSLMNGVTLSTKLKDGVNFNVDDINFSPVLGCLGSECSKASSRSAIEDLLFDKVKLSDVGFVEAYNNCTGGAEIRDLICVQSYKGIKVLPPLLSENQISGYTLAATSASLFPPWTAAAGVPFYLNVQYRINGLGVTMDVLSQNQKLIANAFNNALDAIQEGFDATNSALVKIQAVVNANAEALNNLLQQLSNRFGAISSSLQEILSRLDALEAEAQIDRLINGRLTALNAYVSQQLSDSTLVKFSAAQAMEKVNECVKSQSSRINFCGNGNHIISLVQNAPYGLYFIHFSYVPTKYVTAKVSPGLCIAGDRGIAPKSGYFVNVNNTWMYTGSGYYYPEPITENNVVVMSTCAVNYTKAPYVMLNTSTPNLPDFREELDQWFKNQTSVAPDLSLDYINVTFLDLQVEMNRLQEAIKVLNQSYINLKDIGTYEYYVKWPWYVWLLIGLAGVAMLVLLFFICCCTGCGTSCFKKCGGCCDDYTGYQELVIKTSHDD	2015-01-12T00:00:00Z	Betacoronavirus 1	Betacoronavirus	Coronaviridae	1362				Zhang,Y., Li,J., Xiao,Y., Zhang,J., Wang,Y., Chen,L., Paranhos-Baccala,G., Ren,L., Wang,J.	25530469	spike glycoprotein	China	Homo sapiens	oronasopharynx	2010-06		spike glycoprotein [Human coronavirus OC43]	AJC98127	MFLILLISLPTAFAVIGDLKCPLDSRTGSLNNIDTGPPSISTATVDVTNGLGTYYVLDRVYLNTTLFLNGYYPTSGSTYRNMALKGTDKLSTLWFKPPFLSDFINGIFAKVKNTKVFKDGVMYSEFPAITIGSTFVNTSYSVVVQPRTINSTQDGVNKLQGLLEVSVCQYNMCEYPHTICHPKLGNHFKELWHMDTGVVSCLYKRNFTYDVNATYLYFHFYQEGGTFYAYFTDTGVVTKFLFNVYLGMALSHYYVMPLTCISRRDIGFTLEYWVTPLTSRQYLLAFNQDGIIFNAVDCMSDFMSEIKCKTQSIAPPTGVYELNGYTVQPIADVYRRKPDLPNCNIEAWLNDKSVPSPLNWERKTFSNCNFNMSSLMSFIQADSFTCNNIDAAKIYGMCFSSITIDKFAIPNGRKVDLQLGNLGYLQSFNYRIDTTATSCQLYYNLPAANVSVSRFNPSTWNKRFGFIENSVFKPQPAGVLTNHDVVYAQHCFKAPKNFCPCKLNSSLCVGSGPGKNNGIGTCPAGTNYLTCHNLCNPDPITFTGPYKCPQTKSLVGIGEHCSGLAVKSDYCGGNPCTCQPQAFLGWSADSCLQGDKCNIFANLILHDVNSGLTCSTDLQKANTDIKLGVCVNYDLYGISGQGIFVEVNATYYNSWQNLLYDSNGNLYGFRDYITNRTFMIRSCYSGHVSAAYHANSSEPALLFRNIKCNYVFNNSLTRQLQPINYFDSYLGCVVNAYNSTAISVQTCDLTVGSGYCVDYSKNRRSRRAITTGYRFTNFEPFTVNSVNDSLEPVGGLYEIQIPSEFTIGNMEEFIQTSSPKVTIDCAAFVCGDYAACKLQLVEYGSFCDNINAILTEVNELLDTTQLQVANSLMNGVTLSTKLKDGVNFNVDDINFSPVLGCLGSECSKASSRSAIEDLLFDKVKLSDVGFVEAYNNCTGGAEIRDLICVQSYKGIKVLPPLLSENQISGYTLAATSASLFPPWTAAAGVPFYLNVQYRINGLGVTMDVLSQNQKLIANAFNNALDAIQEGFDATNSALVKIQAVVNANAEALNNLLQQLSNRFGAISSSLQEILSRLDALEAEAQIDRLINGRLTALNAYVSQQLSDSTLVKFSAAQAMEKVNECVKSQSSRINFCGNGNHIISLVQNAPYGLYFIHFSYVPTKYVTAKVSPGLCIAGDRGIAPKSGYFVNVNNTWMYTGSGYYYPEPITENNVVVMSTCAVNYTKAPYVMLNTSTPNLPDFREELDQWFKNQTSVAPDLSLDYINVTFLDLQVEMNRLQEAIKVLNQSYINLKDIGTYEYYVKWPWYVWLLIGLAGVAMLVLLFFICCCTGCGTSCFKKCGGCCDDYTGYQELVIKTSHDD	NGLGV
AJC98135	MFLILLISLPTAFAVIGDLKCPLDSRTGSLNNIDTGPPSISTATVDVTNGLGTYYVLDRVYLNTTLFLNGYYPTSGSTYRNMALKGTDKLSTLWFKPPFLSDFINGIFAKVKNTKVFKDGVMYSEFPAITIGSTFVNTSYSVVVQPRTINSTQDGVNKLQGLLEVSVCQYNMCEYPHTICHPKLGNHFKELWHMDTGVVSCLYKRNFTYDVNATYLYFHFYQEGGTFYAYFTDTGVVTKFLFNVYLGMALSHYYVMPLTCISRRDIGFTLEYWVTPLTSRQYLLAFNQDGIIFNAVDCMSDFMSEIKCKTQSIAPPTGVYELNGYTVQPIADVYRRKPDLPNCNIEAWLNDKSVPSPLNWERKTFSNCNFNMSSLMSFIQADSFTCNNIDAAKIYGMCFSSITIDKFAIPNGRKVDLQLGNLGYLQSFNYRIDTTATSCQLYYNLPAANVSVSRFNPSTWNKRFGFIENSVFKPQPAGVLTNHDVVYAQHCFKAPKNFCPCKLNSSLCVGSGPGKNNGIGTCPAGTNYLTCHNLCNPDPITFTGPYKCPQTKSLVGIGEHCSGLAVKSDYCGGNPCTCQPQAFLGWSADSCLQGDKCNIFANLILHDVNSGLTCSTDLQKANTDIKLGVCVNYDLYGISGQGIFVEVNATYYNSWQNLLYDSNGNLYGFRDYITNRTFMIRSCYSGRVSAAFHANSSEPALLFRNIKCNYVFNNSLIRQLQPINYFDSYLGCVVNAYNSTAISVQTCDLTVGSGYCVDYSKNRRSRRAITTGYRFTNFEPFTVNSVNDSLEPVGGLYEIQIPSEFTIGNMEEFIQTSSPKVTIDCAAFVCGDYAACKSQLVEYGSFCDNINAILTEVNELLDTTQLQVANSLMNGVTLSTKLKDGVNFNVDDINFSSVLGCLGSECSKASSRSAIEDLLFDKVKLSDVGFVAAYNNCTGGAEIRDLICVQSYKGIKVLPPLLSENQISGYTLAATSASLFPPWTAAAGVPFYLNVQYRINGLGVTMDVLSQNQKLIANAFNNALDAIQEGFDATNSALVKIQAVVNANAEALNNLLQQLSNRFGAISSSLQEILSRLDALEAEAQIDRLINGRLTALNAYVSQQLSDSTLVKFSAAQAMEKVNECVKSQSSRINFCGNGNHIISLVQNAPYGLYFIHFSYVPTKYVTAKVSPGLCIAGDRGIAPKSGYFVNVNNTWMYTGSGYYYPEPITENNVVVMSTCAVNYTKAPYVMLNTSTPNLPDFREELDQWFKNQTSVAPDLSLDYINVTFLDLQVEMNRLQEAIKVLNQSYINLKDIGTYEYYVKWPWYVWLLIGLAGVAMLVLLFFICCCTGCGTSCFKKCGGCCDDYTGYQELVIKTSHDD	2015-01-12T00:00:00Z	Betacoronavirus 1	Betacoronavirus	Coronaviridae	1362				Zhang,Y., Li,J., Xiao,Y., Zhang,J., Wang,Y., Chen,L., Paranhos-Baccala,G., Ren,L., Wang,J.	25530469	spike glycoprotein	China	Homo sapiens	oronasopharynx	2010-01		spike glycoprotein [Human coronavirus OC43]	AJC98135	MFLILLISLPTAFAVIGDLKCPLDSRTGSLNNIDTGPPSISTATVDVTNGLGTYYVLDRVYLNTTLFLNGYYPTSGSTYRNMALKGTDKLSTLWFKPPFLSDFINGIFAKVKNTKVFKDGVMYSEFPAITIGSTFVNTSYSVVVQPRTINSTQDGVNKLQGLLEVSVCQYNMCEYPHTICHPKLGNHFKELWHMDTGVVSCLYKRNFTYDVNATYLYFHFYQEGGTFYAYFTDTGVVTKFLFNVYLGMALSHYYVMPLTCISRRDIGFTLEYWVTPLTSRQYLLAFNQDGIIFNAVDCMSDFMSEIKCKTQSIAPPTGVYELNGYTVQPIADVYRRKPDLPNCNIEAWLNDKSVPSPLNWERKTFSNCNFNMSSLMSFIQADSFTCNNIDAAKIYGMCFSSITIDKFAIPNGRKVDLQLGNLGYLQSFNYRIDTTATSCQLYYNLPAANVSVSRFNPSTWNKRFGFIENSVFKPQPAGVLTNHDVVYAQHCFKAPKNFCPCKLNSSLCVGSGPGKNNGIGTCPAGTNYLTCHNLCNPDPITFTGPYKCPQTKSLVGIGEHCSGLAVKSDYCGGNPCTCQPQAFLGWSADSCLQGDKCNIFANLILHDVNSGLTCSTDLQKANTDIKLGVCVNYDLYGISGQGIFVEVNATYYNSWQNLLYDSNGNLYGFRDYITNRTFMIRSCYSGRVSAAFHANSSEPALLFRNIKCNYVFNNSLIRQLQPINYFDSYLGCVVNAYNSTAISVQTCDLTVGSGYCVDYSKNRRSRRAITTGYRFTNFEPFTVNSVNDSLEPVGGLYEIQIPSEFTIGNMEEFIQTSSPKVTIDCAAFVCGDYAACKSQLVEYGSFCDNINAILTEVNELLDTTQLQVANSLMNGVTLSTKLKDGVNFNVDDINFSSVLGCLGSECSKASSRSAIEDLLFDKVKLSDVGFVAAYNNCTGGAEIRDLICVQSYKGIKVLPPLLSENQISGYTLAATSASLFPPWTAAAGVPFYLNVQYRINGLGVTMDVLSQNQKLIANAFNNALDAIQEGFDATNSALVKIQAVVNANAEALNNLLQQLSNRFGAISSSLQEILSRLDALEAEAQIDRLINGRLTALNAYVSQQLSDSTLVKFSAAQAMEKVNECVKSQSSRINFCGNGNHIISLVQNAPYGLYFIHFSYVPTKYVTAKVSPGLCIAGDRGIAPKSGYFVNVNNTWMYTGSGYYYPEPITENNVVVMSTCAVNYTKAPYVMLNTSTPNLPDFREELDQWFKNQTSVAPDLSLDYINVTFLDLQVEMNRLQEAIKVLNQSYINLKDIGTYEYYVKWPWYVWLLIGLAGVAMLVLLFFICCCTGCGTSCFKKCGGCCDDYTGYQELVIKTSHDD	NGLGV
AIV41789	MFLILLISLPTAFAVIGDLKCPLDSRTGSFNNIDTGPPSISTATVDVTNGLGTYYVLDRVYLNTTLFLNGYYPTSGSTYRNMALKGTDKLSTLWFKPPFLSDFINGIFAKVKNTKVFKDGVMYSEFPAIVIGSTFVNTSYSVVVQPRTINSTQDGVNKLQGVLEVSVCQYNMCEYPHTICHPNLGNHFKELWHMDTGVVSCLYKRNFTYDVNATYLYFHFYQEGGTFYAYFTDTGVVTKFLFNVYLGMALSHYYVMPLTCIARRNIGFTLEYWVTPLTSRQYLLAFNQDGIIFNAVDCMSDFMSEIKCKTQSIAPPTGVYELNGYTVQPIADVYRRKPDLPNCNIEAWLNDKSVPSPLNWERKTFSNCNFNMSSLMSFIQADSFTCNNIDAAKIYGMCFSSITIDKFAIPNGRKVDLQLGNLGNLQSFNYRIDTTATSCQLYYNLPAANVSVSRFNPSTWNKRFGFIENSVFKPQPAGVLTNHDVVYAQHCFKAPKNFCPCKLNSSLCVGSGPGKNNGIGTCPAGTNYLTCHNLCNPDPITFTGPYKCPQTKSLVGIGEHCSGLAVKSDYCGGNPCTCQPQAFLGWSADSCLQGDKCNIFANLILHDVNSGLTCSTDLQKANTDIKLGVCVNYDLYGISGQGIFVEVNATYYNSWQNLLYDSNGNLYGFRDYITNRTFMIRSCYSGRVSAAFHANSSEPALLFRNIKCNYVFNNSLTRQLQPINYFDSYLGCVVNAYNSTAISVQTCDLTVGSGYCVDYSKNRRSRRAITTGYRFTNFEPFTVNSVNDSLEPVGGLYEIQIPSDFTIGNMEEFIQTSSPKVTIDCAAFVCGDYAACKSQLVEYGSFCDNINAILTEVNELLDTTQLQVANSLMNGVTLSTKLKDGVNFNVDDINFSSVLGCLGSECSKASSRSAIEDLLFDKVKLSDVGFVAAYNNCTGGAEIRDLICVSSYKGIKVLPPLLSENQISGYTLAATSASLFPPWTAAAGVPFYLNVQYRINGLGVTMDVLSQNQKLIANAFNNALDAIQEGFDATNSALVKIQAVVNANAEALNNLLQQLSNRFGAISSSLQEILSRLDALEAEAQIDRLINGRLTALNAYVSQQLSDSTLVKFSAAQAMEKVNECVKSQSSRINFCGNGNHIISLVQNAPYGLYFIHFSYVPTKYVTAKVSPGLCIAGDRGIAPKSGYFVNVNNTWMYTGSGYYYPEPITENNVVVMSTCAVNYTKAPYVMLNTSIPNLPDFREELDQWFKNQTSVAPDLSLDYINVTFLDLQVEMNRLQEAIKVLNQSYINLKDIGTYEYYVKWPWYVWLLICLAGVAMLVLLFFICCCTGCGTSCFKKCGGCCDDYTGYQELVIKTSHDD	2015-02-06T00:00:00Z	Betacoronavirus 1	Betacoronavirus	Coronaviridae	1362				Zhang,Y., Li,J., Xiao,Y., Zhang,J., Wang,Y., Chen,L., Paranhos-Baccala,G., Ren,L., Wang,J.	25530469	spike surface glycoprotein	China	Homo sapiens	oronasopharynx	2010-07		spike surface glycoprotein [Human coronavirus OC43]	AIV41789	MFLILLISLPTAFAVIGDLKCPLDSRTGSFNNIDTGPPSISTATVDVTNGLGTYYVLDRVYLNTTLFLNGYYPTSGSTYRNMALKGTDKLSTLWFKPPFLSDFINGIFAKVKNTKVFKDGVMYSEFPAIVIGSTFVNTSYSVVVQPRTINSTQDGVNKLQGVLEVSVCQYNMCEYPHTICHPNLGNHFKELWHMDTGVVSCLYKRNFTYDVNATYLYFHFYQEGGTFYAYFTDTGVVTKFLFNVYLGMALSHYYVMPLTCIARRNIGFTLEYWVTPLTSRQYLLAFNQDGIIFNAVDCMSDFMSEIKCKTQSIAPPTGVYELNGYTVQPIADVYRRKPDLPNCNIEAWLNDKSVPSPLNWERKTFSNCNFNMSSLMSFIQADSFTCNNIDAAKIYGMCFSSITIDKFAIPNGRKVDLQLGNLGNLQSFNYRIDTTATSCQLYYNLPAANVSVSRFNPSTWNKRFGFIENSVFKPQPAGVLTNHDVVYAQHCFKAPKNFCPCKLNSSLCVGSGPGKNNGIGTCPAGTNYLTCHNLCNPDPITFTGPYKCPQTKSLVGIGEHCSGLAVKSDYCGGNPCTCQPQAFLGWSADSCLQGDKCNIFANLILHDVNSGLTCSTDLQKANTDIKLGVCVNYDLYGISGQGIFVEVNATYYNSWQNLLYDSNGNLYGFRDYITNRTFMIRSCYSGRVSAAFHANSSEPALLFRNIKCNYVFNNSLTRQLQPINYFDSYLGCVVNAYNSTAISVQTCDLTVGSGYCVDYSKNRRSRRAITTGYRFTNFEPFTVNSVNDSLEPVGGLYEIQIPSDFTIGNMEEFIQTSSPKVTIDCAAFVCGDYAACKSQLVEYGSFCDNINAILTEVNELLDTTQLQVANSLMNGVTLSTKLKDGVNFNVDDINFSSVLGCLGSECSKASSRSAIEDLLFDKVKLSDVGFVAAYNNCTGGAEIRDLICVSSYKGIKVLPPLLSENQISGYTLAATSASLFPPWTAAAGVPFYLNVQYRINGLGVTMDVLSQNQKLIANAFNNALDAIQEGFDATNSALVKIQAVVNANAEALNNLLQQLSNRFGAISSSLQEILSRLDALEAEAQIDRLINGRLTALNAYVSQQLSDSTLVKFSAAQAMEKVNECVKSQSSRINFCGNGNHIISLVQNAPYGLYFIHFSYVPTKYVTAKVSPGLCIAGDRGIAPKSGYFVNVNNTWMYTGSGYYYPEPITENNVVVMSTCAVNYTKAPYVMLNTSIPNLPDFREELDQWFKNQTSVAPDLSLDYINVTFLDLQVEMNRLQEAIKVLNQSYINLKDIGTYEYYVKWPWYVWLLICLAGVAMLVLLFFICCCTGCGTSCFKKCGGCCDDYTGYQELVIKTSHDD	NGLGV
AIV41807	MFLILLISLPTAFAVIGDLNCPLDPRLKGSFNNRDTGPPSISTDTVDVTNGLGTYYVLDRVYLNTTLFLNGYYPTSGSTYRNMALKGTDKLSTLWFKPPFLSDFINGIFAKVKNTKVFKDGVMYSEFPAITIGSTFVNTSYSVVVQPRTINSTQDGVNKLQGLLEVSVCQYNMCEYPHTICHPKLGNHFKELWHLDTGVVSCLYKRNFTYDVNATYLYFHFYQEGGTFYAYFTDTGFVTKFLFNVYLGMALSHYYVMPLTCISRLDIGFTLEYWVTPLTPRQYLLAFNQDGIIFNAVDCMSDFMSEIKCKTQSIAPPTGVYELNGYTVQPIADVYRRKPDLPNCNIEAWLNDKSVPSPLNWERKTFSNCNFNMSSLMSFIQADSFTCNNIDAAKIYGMCFSSITIDKFAIPNRRKVDLQLGNLGYLQSSNYRIDTTATSCQLYYNLPAANVSVSRFNPSTWNKRFGFIEDSVFVPQPTGVFTNHSVVYAQHCFKAPKNFCPCSSCPGKNNGIGTCPAGTNYLTCDNLCTLDPITFKAPDTYKCPQTKSLVGIGEHCSGLAVKSDYCGNNSCTCQPQAFLGWSADSCLQGDKCNIFANFILHDVNNGLTCSTDLQKANTEIELGVCVNYDLYGISGQGIFVEVNATYYNSWQNLLYDSNGNLYGFRDYITNRTFMIHSCYSGRVSAAYHANSSEPALLFRNIKCNYVFNNSLTRQLQPINYSFDSYLGCVVNAYNSTAISVQTCDLTVGSGYCVDYSKNRRSRRAITTGYRFTNFEPFTVNSVNDSLEPVGGLYEIQIPSEFTIGNMEEFIQTSSPKVTIDCAAFVCGDYAACKLQLVEYGSFCDNINAILTEVNELLDTTQLQVANSLMNGVTLSTKLKDGVNFNVDDINFSPVLGCLGSECSKASSRSAIEDLLFDKVKLSDVGFVEAYNNCTGGAEIRDLICVQSYKGIKVLPPLLSENQISGYTLAATSASLFPPWTAAAGVPFYLNVQYRINGLGVTMDVLSQNQKLIANAFNNALHAIQQGFDATNSALVKIQAVVNANAEALNNLLQQLSNRFGAISASLQEILSRLDALEAEAQIDRLINGRLTALNAYVSQQLSDSTLVKFSAAQAMEKVNECVKSQSSRINFCGNGNHIISLVQNAPYGLYFIHFNYVPTKYVTAKVSPGLCIAGNRGIAPKSGYFVNVNNTWMYTGSGYYYPEPITENNVVVMSTCAVNYTKAPYVMLNTSIPNLPDFKEELDQWFKNQTSVAPDLSLDYINVTFLDLQVEMNRLQEAIKVLNHSYINLKDIGTYEYYVKWPWYVWLLICLAGVAMLVLLFFICCCTGCGTSCFKKCGGCCDDYTGYQELVIKTSHDD	2015-02-06T00:00:00Z	Betacoronavirus 1	Betacoronavirus	Coronaviridae	1358				Zhang,Y., Li,J., Xiao,Y., Zhang,J., Wang,Y., Chen,L., Paranhos-Baccala,G., Ren,L., Wang,J.	25530469	spike surface glycoprotein	China	Homo sapiens	oronasopharynx	2007-05		spike surface glycoprotein [Human coronavirus OC43]	AIV41807	MFLILLISLPTAFAVIGDLNCPLDPRLKGSFNNRDTGPPSISTDTVDVTNGLGTYYVLDRVYLNTTLFLNGYYPTSGSTYRNMALKGTDKLSTLWFKPPFLSDFINGIFAKVKNTKVFKDGVMYSEFPAITIGSTFVNTSYSVVVQPRTINSTQDGVNKLQGLLEVSVCQYNMCEYPHTICHPKLGNHFKELWHLDTGVVSCLYKRNFTYDVNATYLYFHFYQEGGTFYAYFTDTGFVTKFLFNVYLGMALSHYYVMPLTCISRLDIGFTLEYWVTPLTPRQYLLAFNQDGIIFNAVDCMSDFMSEIKCKTQSIAPPTGVYELNGYTVQPIADVYRRKPDLPNCNIEAWLNDKSVPSPLNWERKTFSNCNFNMSSLMSFIQADSFTCNNIDAAKIYGMCFSSITIDKFAIPNRRKVDLQLGNLGYLQSSNYRIDTTATSCQLYYNLPAANVSVSRFNPSTWNKRFGFIEDSVFVPQPTGVFTNHSVVYAQHCFKAPKNFCPCSSCPGKNNGIGTCPAGTNYLTCDNLCTLDPITFKAPDTYKCPQTKSLVGIGEHCSGLAVKSDYCGNNSCTCQPQAFLGWSADSCLQGDKCNIFANFILHDVNNGLTCSTDLQKANTEIELGVCVNYDLYGISGQGIFVEVNATYYNSWQNLLYDSNGNLYGFRDYITNRTFMIHSCYSGRVSAAYHANSSEPALLFRNIKCNYVFNNSLTRQLQPINYSFDSYLGCVVNAYNSTAISVQTCDLTVGSGYCVDYSKNRRSRRAITTGYRFTNFEPFTVNSVNDSLEPVGGLYEIQIPSEFTIGNMEEFIQTSSPKVTIDCAAFVCGDYAACKLQLVEYGSFCDNINAILTEVNELLDTTQLQVANSLMNGVTLSTKLKDGVNFNVDDINFSPVLGCLGSECSKASSRSAIEDLLFDKVKLSDVGFVEAYNNCTGGAEIRDLICVQSYKGIKVLPPLLSENQISGYTLAATSASLFPPWTAAAGVPFYLNVQYRINGLGVTMDVLSQNQKLIANAFNNALHAIQQGFDATNSALVKIQAVVNANAEALNNLLQQLSNRFGAISASLQEILSRLDALEAEAQIDRLINGRLTALNAYVSQQLSDSTLVKFSAAQAMEKVNECVKSQSSRINFCGNGNHIISLVQNAPYGLYFIHFNYVPTKYVTAKVSPGLCIAGNRGIAPKSGYFVNVNNTWMYTGSGYYYPEPITENNVVVMSTCAVNYTKAPYVMLNTSIPNLPDFKEELDQWFKNQTSVAPDLSLDYINVTFLDLQVEMNRLQEAIKVLNHSYINLKDIGTYEYYVKWPWYVWLLICLAGVAMLVLLFFICCCTGCGTSCFKKCGGCCDDYTGYQELVIKTSHDD	NGLGV
AIV41837	MFLILLISLPTAFAVIGDLKCPLDSRTGSLNNIDTGPPSISTATVDVTNGLGTYYVLDRVYLNTTLFLNGYYPTSGSTYRNMALKGTDKLSTLWFKPPFLSDFINGIFAKVKNTKVFKDGVMYSEFPAITIGSTFVNTSYSVVVQPRTINSTQDGVNKLQGLLEVSVCQYNMCEYPHTICHPKLGNHFKELWHMDTGVVSCLYKRNFTYDVNATYLYFHFYQEGGTFYAYFTDTGVVTKFLFNVYLGMALSHYYVMPLTCISRRDIGFTLEYWVTPLTSRQYLLAFNQDGIIFNAVDCMSDFMSEIKCKTQSIAPPTGVYELNGYTVQPIADVYRRKPDLPNCNIEAWLNGKSVPSPLNWERKTFSNCNFNMSSLMSFIQADSFTCNNIDAAKIYGMCFSSITIDKFAIPNGRKVDLQLGNLGNLQSFNYRIDTTATSCQLYYNLPAANVSVSRFNPSTWNKRFGFIENSVFKPQPAGVLTNHDVVYAQHCFKAPKNFCPCKLISSLCVGSGPGKNNGIGTCPAGTNYLTCHNLCNPDPITFTGPYKCPQTKSLVGIGEHCSGLAVKSDYCGGNPCTCQPQAFLGWSADSCLQGDKCNIFANLILHDVNSGLTCSTDLQKANTDIKLGVCVNYDLYGISGQGIFVEVNATYYNSWQNLLYDSNGNLYGFRDYITNRTFMIRSCYSGRVSAAFHANSSEPALLFRNIKCNYVFNNSLIRQLQPINYFDSYLGCVVNAYNSTAISVQTCDLTVGSGYCVDYSKNRRSRRAITTGYRFTNFEPFTVNSVNDSLEPVGGLYEIQIPSEFTIGNMEEFIQTSSPKVTIDCAAFVCGDYAACKSQLVEYGSFCDNINAILTEVNELLDTTQLQVANSLMNGVTLSTKLKDGVNFNVDDINFSSVLGCLGSECSKASSRSAIEDLLFDKVKLSDVGFVAAYNNCTGGAEIRDLICVQSYKGIKVLPPLLSENQISGYTLAATSASLFPPWTAAAGVPFYLNVQYRINGLGVTMDVLSQNQKLIANAFNNALDAIQEGFDATNSALVKIQAVVNANAEALNNLLQQLSNRFGAISSSLQEILSRLDALEAEAQIDRLINGRLTALNAYVSQQLSDSTLVKFSAAQAMEKVNECVKSQSSRINFCGNGNHIISLVQNAPYGLYFIHFSYVPTKYVTAKVSPGLCIAGDRGIAPKSGYFVNVNNTWMYTGSGYYYPEPITENNVVVMSTCAVNYTKAPYVMLNTSSPNLPDFREELDQWFKNQTSVAPDLSLDYINVTFLDLQVEMNRLQEAIKVLNQSYINLKDIGTYEYYVKWPWYVWLLIGLAGVAMLVLLFFICCCTGCGTSCFKKCGGCCDDYTGYQELVIKTSHDD	2015-02-06T00:00:00Z	Betacoronavirus 1	Betacoronavirus	Coronaviridae	1362				Zhang,Y., Li,J., Xiao,Y., Zhang,J., Wang,Y., Chen,L., Paranhos-Baccala,G., Ren,L., Wang,J.	25530469	spike surface glycoprotein	China	Homo sapiens	oronasopharynx	2012-02		spike surface glycoprotein [Human coronavirus OC43]	AIV41837	MFLILLISLPTAFAVIGDLKCPLDSRTGSLNNIDTGPPSISTATVDVTNGLGTYYVLDRVYLNTTLFLNGYYPTSGSTYRNMALKGTDKLSTLWFKPPFLSDFINGIFAKVKNTKVFKDGVMYSEFPAITIGSTFVNTSYSVVVQPRTINSTQDGVNKLQGLLEVSVCQYNMCEYPHTICHPKLGNHFKELWHMDTGVVSCLYKRNFTYDVNATYLYFHFYQEGGTFYAYFTDTGVVTKFLFNVYLGMALSHYYVMPLTCISRRDIGFTLEYWVTPLTSRQYLLAFNQDGIIFNAVDCMSDFMSEIKCKTQSIAPPTGVYELNGYTVQPIADVYRRKPDLPNCNIEAWLNGKSVPSPLNWERKTFSNCNFNMSSLMSFIQADSFTCNNIDAAKIYGMCFSSITIDKFAIPNGRKVDLQLGNLGNLQSFNYRIDTTATSCQLYYNLPAANVSVSRFNPSTWNKRFGFIENSVFKPQPAGVLTNHDVVYAQHCFKAPKNFCPCKLISSLCVGSGPGKNNGIGTCPAGTNYLTCHNLCNPDPITFTGPYKCPQTKSLVGIGEHCSGLAVKSDYCGGNPCTCQPQAFLGWSADSCLQGDKCNIFANLILHDVNSGLTCSTDLQKANTDIKLGVCVNYDLYGISGQGIFVEVNATYYNSWQNLLYDSNGNLYGFRDYITNRTFMIRSCYSGRVSAAFHANSSEPALLFRNIKCNYVFNNSLIRQLQPINYFDSYLGCVVNAYNSTAISVQTCDLTVGSGYCVDYSKNRRSRRAITTGYRFTNFEPFTVNSVNDSLEPVGGLYEIQIPSEFTIGNMEEFIQTSSPKVTIDCAAFVCGDYAACKSQLVEYGSFCDNINAILTEVNELLDTTQLQVANSLMNGVTLSTKLKDGVNFNVDDINFSSVLGCLGSECSKASSRSAIEDLLFDKVKLSDVGFVAAYNNCTGGAEIRDLICVQSYKGIKVLPPLLSENQISGYTLAATSASLFPPWTAAAGVPFYLNVQYRINGLGVTMDVLSQNQKLIANAFNNALDAIQEGFDATNSALVKIQAVVNANAEALNNLLQQLSNRFGAISSSLQEILSRLDALEAEAQIDRLINGRLTALNAYVSQQLSDSTLVKFSAAQAMEKVNECVKSQSSRINFCGNGNHIISLVQNAPYGLYFIHFSYVPTKYVTAKVSPGLCIAGDRGIAPKSGYFVNVNNTWMYTGSGYYYPEPITENNVVVMSTCAVNYTKAPYVMLNTSSPNLPDFREELDQWFKNQTSVAPDLSLDYINVTFLDLQVEMNRLQEAIKVLNQSYINLKDIGTYEYYVKWPWYVWLLIGLAGVAMLVLLFFICCCTGCGTSCFKKCGGCCDDYTGYQELVIKTSHDD	NGLGV
AIV41897	MFLILLISLPTAFAVIGDLKCPLDSRTGSLNNIDTGPPSISTATVDVTNGLGTYYVLDRVYLNTTLFLNGYYPTSGSTYRNMALKGTDKLSTLWFKPPFLSDFINGIFAKVKNTKVFKDGVMYSEFPAITIGSTFVNTSYSVVVQPRTINSTQDGVNKLQGLLEVSVCQYNMCEYPHTICHPKLGNHFKELWHMDTGVVSCLYKRNFTYDVNATYLYFHFYQEGGTFYAYFTDTGVVTKFLFNVYLGMALSHYYVMPLTCISRRDIGFTLEYWVTPLTSRQYLLAFNQDGIIFNAVDCMSDFMSEIKCKTQSIAPPTGVYELNGYTVQPIADVYRRKPDLPNCNIEAWLNDKSVPSPLNWERKTFSNCNFNMSSLMSFIQADSFTCNNIDAAKIYGMCFSSITIDKFAIPNGRKVDLQLGNLGYLQSFNYRIDTTATSCQLYYNLPAANVSVSRFNPSTWNKRFGFIENSVFKPQPAGVLTNHDVVYAQHCFKAPKNFCPCKLNSSLCVGSGPGKNNGIGTCPAGTNYLTCHNLCNPDPITFTGPYKCPQTKSLVGIGEHCSGLAVKSDYCGGNPCTCQPQAFLGWSADSCLQGDKCNIFANLILHDVNSGLTCSTDLQKANTDIKLGVCVNYDLYGISGQGIFVEVNATYYNSWQNLLYDSNGNLYGFRDYITNRTFMIRSCYSGRVSAAFHANSSEPALLFRNIKCNYVFNNSLIRQLQPINYFDSYLGCVVNAYNSTAISVQTCDLTVGSGYCVDYSKNRRSRRAITTGYRFTNFEPFTVNSVNDSLEPVGGLYEIQIPSEFTIGNMEEFIQTSSPKVTIDCAAFVCGDYAACKSQLVEYGSFCDNINAILTEVNELLDTTQLQVANSLMNGVTLSTKLKDGVNFNVDDINFSSVLGCLGSECSKASSRSAIEDLLFDKVKLSDVGFVAAYNNCTGGAEIRDLICVQSYKGIKVLPPLLSENQISGYTLAATSASLFPPWTAAAGVPFYLNVQYRINGLGVTMDVLSQNQKLIANAFNNALDAIQEGFDATNSALVKIQAVVNANAEALNNLLQQLSNRFGAISSSLQEILSRLDALEAEAQIDRLINGRLTALNAYVSQQLSDSTLVKFSAAQAMEKVNECVKSQSSRINFCGNGNHIISLVQNAPYGLYFIHFSYVPTKYVTAKVSPGLCIAGDRGIAPKSGYFVNVNNTWMYTGSGYYYLEPITENNVVVMSTCAVNYTKAPYVMLNTSTPNLPDFREELDQWFKNQTSVAPDLSLDYINVTFLDLQVEMNRLQEAIKVLNQSYINLKDIGTYEYYVKWPWYVWLLIGLAGVAMLVLLFFICCCTGCGTSCFKKCGGCCDDYTGYQELVIKTSHDD	2015-02-06T00:00:00Z	Betacoronavirus 1	Betacoronavirus	Coronaviridae	1362				Zhang,Y., Li,J., Xiao,Y., Zhang,J., Wang,Y., Chen,L., Paranhos-Baccala,G., Ren,L., Wang,J.	25530469	spike surface glycoprotein	China	Homo sapiens	oronasopharynx	2012-03		spike surface glycoprotein [Human coronavirus OC43]	AIV41897	MFLILLISLPTAFAVIGDLKCPLDSRTGSLNNIDTGPPSISTATVDVTNGLGTYYVLDRVYLNTTLFLNGYYPTSGSTYRNMALKGTDKLSTLWFKPPFLSDFINGIFAKVKNTKVFKDGVMYSEFPAITIGSTFVNTSYSVVVQPRTINSTQDGVNKLQGLLEVSVCQYNMCEYPHTICHPKLGNHFKELWHMDTGVVSCLYKRNFTYDVNATYLYFHFYQEGGTFYAYFTDTGVVTKFLFNVYLGMALSHYYVMPLTCISRRDIGFTLEYWVTPLTSRQYLLAFNQDGIIFNAVDCMSDFMSEIKCKTQSIAPPTGVYELNGYTVQPIADVYRRKPDLPNCNIEAWLNDKSVPSPLNWERKTFSNCNFNMSSLMSFIQADSFTCNNIDAAKIYGMCFSSITIDKFAIPNGRKVDLQLGNLGYLQSFNYRIDTTATSCQLYYNLPAANVSVSRFNPSTWNKRFGFIENSVFKPQPAGVLTNHDVVYAQHCFKAPKNFCPCKLNSSLCVGSGPGKNNGIGTCPAGTNYLTCHNLCNPDPITFTGPYKCPQTKSLVGIGEHCSGLAVKSDYCGGNPCTCQPQAFLGWSADSCLQGDKCNIFANLILHDVNSGLTCSTDLQKANTDIKLGVCVNYDLYGISGQGIFVEVNATYYNSWQNLLYDSNGNLYGFRDYITNRTFMIRSCYSGRVSAAFHANSSEPALLFRNIKCNYVFNNSLIRQLQPINYFDSYLGCVVNAYNSTAISVQTCDLTVGSGYCVDYSKNRRSRRAITTGYRFTNFEPFTVNSVNDSLEPVGGLYEIQIPSEFTIGNMEEFIQTSSPKVTIDCAAFVCGDYAACKSQLVEYGSFCDNINAILTEVNELLDTTQLQVANSLMNGVTLSTKLKDGVNFNVDDINFSSVLGCLGSECSKASSRSAIEDLLFDKVKLSDVGFVAAYNNCTGGAEIRDLICVQSYKGIKVLPPLLSENQISGYTLAATSASLFPPWTAAAGVPFYLNVQYRINGLGVTMDVLSQNQKLIANAFNNALDAIQEGFDATNSALVKIQAVVNANAEALNNLLQQLSNRFGAISSSLQEILSRLDALEAEAQIDRLINGRLTALNAYVSQQLSDSTLVKFSAAQAMEKVNECVKSQSSRINFCGNGNHIISLVQNAPYGLYFIHFSYVPTKYVTAKVSPGLCIAGDRGIAPKSGYFVNVNNTWMYTGSGYYYLEPITENNVVVMSTCAVNYTKAPYVMLNTSTPNLPDFREELDQWFKNQTSVAPDLSLDYINVTFLDLQVEMNRLQEAIKVLNQSYINLKDIGTYEYYVKWPWYVWLLIGLAGVAMLVLLFFICCCTGCGTSCFKKCGGCCDDYTGYQELVIKTSHDD	NGLGV
AIV41861	MFLILLISLPTAFAVIGDLNCPLDTRLKGSFNNRDTGPPSISTDTVDVTNGLGTYYVLDRVYLNTTLFLNGYYPTSGSTYRNMALKGTDKLSTLWFKPPFLSDFINGIFAKVKNTKVFKDGVMYSEFPAITIGSTFVNTSYSVVVQPRTINSTQDGVNKLQGLLEVSVCQYNMCEYPHTICHPKLGNHFKELWHLDTGVVSCLYKRNFTYDVNATYLYFHFYQEGGTFYAYFTDTGFVTKFLFNVYLGMALSHYYVMPLTCISRLDIGFTLEYWVTPLTSRQYLLAFNQDGIIFNAVDCMSDFMSEIKCKTQSIAPPTGVYELNGYTVQPIADVYRRKPDLPNCNIEAWLNDKSVPSPLNWERKTFSNCNFNMSSLMSFIQADSFTCNNIDAAKIYGMCFSSITIDKFAIPNRRKVDLQLGNLGYLQSSNYRIDTTATSCQLYYNLPAANVSVSRFNPSTWNKRFGFIEDSVFVPQPTGVFTNHSVVYAQHCFKAPKNFCPCKSNGSCPGKNNGIGTCPAGTNYLTCDNLCTLDPITLKAPDTYKCPQTKSLVGIGEHCSGLAVKSDYCGNNSCTCQPQAFLGWSADSCLQGDKCNIFANFILHDVNNGLTCSTDLQKANTEIELGVCVNYDLYGISGQGIFVEVNATYYNSWQNLLYDSNGNLYGFRDYITNRTFMIRSCYSGRVSAAYHANSSEPALLFRNIKCNYVFNNSLTRQLQPINYSFDSYLGCVVNAYNSTAISVQKCDLTVGSGYCVDYSKNRRSRRAITTGYRFTNFEPFTVNSVNDSLEPVGGLYEIQIPSEFTIGNMEEFIQTSSPKVTIDRAAFVCGDYAACKLQLVEYGSFCDNINAILTEVNELLDTTQLQVANSLMNGVTLSTKLKDGVNFNVDDINFSPVLGCLGSECSKASSRSAIEDLLFDKVKLSDVGFVEAYNNCTGGAEIRDLICVQSYKGIKVLPPLLSENQISGYTLAATSASLFPPWTAAAGVPFYLNVQYRINGLGVTMDVLSQNQKLIANAFNNALHAIQQGFDATNSALVKIQAVVNANAEALNNLLQQLSNRFGAISASLQEILSRLDALEAEAQIDRLINGRLTALNAYVSQQLSDSTLVKFSAAQAMEKVNECVKSQSSRINFCGNGNHIISLVQNAPYGLYFIHFNYVPTKYVTAKVSPGLCIAGNRGIAPKSGYFVNVNNTWMYTGSGYYYPEPITENNVVVMSTCAVNYTKAPYVMLNTSIPNLPDFKEELDQWFKNQTSVAPDLSLDYINVTFLDLQVEMNRLQEAIKVLNHSYINLKDIGTYEYYVKWPWYVWLLICLAGVAMLVLLFFICCCTGCGTSCFKKCGGCCDDYTGYQELVIKTSHDD	2015-02-06T00:00:00Z	Betacoronavirus 1	Betacoronavirus	Coronaviridae	1361				Zhang,Y., Li,J., Xiao,Y., Zhang,J., Wang,Y., Chen,L., Paranhos-Baccala,G., Ren,L., Wang,J.	25530469	spike surface glycoprotein	China	Homo sapiens	oronasopharynx	2006-10		spike surface glycoprotein [Human coronavirus OC43]	AIV41861	MFLILLISLPTAFAVIGDLNCPLDTRLKGSFNNRDTGPPSISTDTVDVTNGLGTYYVLDRVYLNTTLFLNGYYPTSGSTYRNMALKGTDKLSTLWFKPPFLSDFINGIFAKVKNTKVFKDGVMYSEFPAITIGSTFVNTSYSVVVQPRTINSTQDGVNKLQGLLEVSVCQYNMCEYPHTICHPKLGNHFKELWHLDTGVVSCLYKRNFTYDVNATYLYFHFYQEGGTFYAYFTDTGFVTKFLFNVYLGMALSHYYVMPLTCISRLDIGFTLEYWVTPLTSRQYLLAFNQDGIIFNAVDCMSDFMSEIKCKTQSIAPPTGVYELNGYTVQPIADVYRRKPDLPNCNIEAWLNDKSVPSPLNWERKTFSNCNFNMSSLMSFIQADSFTCNNIDAAKIYGMCFSSITIDKFAIPNRRKVDLQLGNLGYLQSSNYRIDTTATSCQLYYNLPAANVSVSRFNPSTWNKRFGFIEDSVFVPQPTGVFTNHSVVYAQHCFKAPKNFCPCKSNGSCPGKNNGIGTCPAGTNYLTCDNLCTLDPITLKAPDTYKCPQTKSLVGIGEHCSGLAVKSDYCGNNSCTCQPQAFLGWSADSCLQGDKCNIFANFILHDVNNGLTCSTDLQKANTEIELGVCVNYDLYGISGQGIFVEVNATYYNSWQNLLYDSNGNLYGFRDYITNRTFMIRSCYSGRVSAAYHANSSEPALLFRNIKCNYVFNNSLTRQLQPINYSFDSYLGCVVNAYNSTAISVQKCDLTVGSGYCVDYSKNRRSRRAITTGYRFTNFEPFTVNSVNDSLEPVGGLYEIQIPSEFTIGNMEEFIQTSSPKVTIDRAAFVCGDYAACKLQLVEYGSFCDNINAILTEVNELLDTTQLQVANSLMNGVTLSTKLKDGVNFNVDDINFSPVLGCLGSECSKASSRSAIEDLLFDKVKLSDVGFVEAYNNCTGGAEIRDLICVQSYKGIKVLPPLLSENQISGYTLAATSASLFPPWTAAAGVPFYLNVQYRINGLGVTMDVLSQNQKLIANAFNNALHAIQQGFDATNSALVKIQAVVNANAEALNNLLQQLSNRFGAISASLQEILSRLDALEAEAQIDRLINGRLTALNAYVSQQLSDSTLVKFSAAQAMEKVNECVKSQSSRINFCGNGNHIISLVQNAPYGLYFIHFNYVPTKYVTAKVSPGLCIAGNRGIAPKSGYFVNVNNTWMYTGSGYYYPEPITENNVVVMSTCAVNYTKAPYVMLNTSIPNLPDFKEELDQWFKNQTSVAPDLSLDYINVTFLDLQVEMNRLQEAIKVLNHSYINLKDIGTYEYYVKWPWYVWLLICLAGVAMLVLLFFICCCTGCGTSCFKKCGGCCDDYTGYQELVIKTSHDD	NGLGV
AIV41933	MFLILLISLPTAFAVIGDLNCPLDPRLKGSFNNRDTGPPSISTDTVDVTNGLGTYYVLDRVYLNTTLFLNGYYPTSGSTYRNMALKGTDKLSTLWFKPPFLSDFINGIFAKVKNTKVFKDGVMYSEFPAITIGSTFVNTSYSVVVQPRTINSTQDGVNKLQGLLEVSVCQYNMCEYPHTICHPKLGNHFKELWHLDTGVVSCLYKRNFTYDVNATYLYFHFYQEGGTFYAYFTDTGFVTKFLFNVYLGMALSHYYVMPLTCISRLDIGFTLEYWVTPLTPRQYLLAFNQDGIIFNAVDCMSDFMSEIKCKTQSIAPPTGVYELNGYTVQPIADVYRRKPDLPNCNIEAWLNDKSVPSPLNWERKTFSNCNFNMSSLMSFIQADSFTCNNIDAAKIYGMCFSSITIDKFAIPNRRKVDLQLGNLGYLQSSNYRIDTTATSCQLYYNLPAANVSVSRFNPSTWNKRFGFIEDSVFVPQPTGVFTNHSVVYAQHCFKAPKNFCPCSSCPGKNNGIGTCPAGTNYLTCDNLCTLDPITFKAPDTYKCPQTKSLVGIGEHCSGLAVKSDYCGNNSCTCQPQAFLGWSADSCLQGDKCNIFANFILHDVNNGLTCSTDLQKANTEIELGVCVNYDLYGISGQGIFVEVNATYYNSWQNLLYDSNGNLYGFRDYITNRTFMIHSCYSGRVSAAYHANSSEPALLFRNIKCNYVFNNSLTRQLQPINYSFDSYLGCVVNAYNSTAISVQTCDLTVGSGYCVDYSKNRRSRRAITTGYRFTNFEPFTVNSVNDSLEPVGGLYEIQIPSEFTIGNMEEFIQTSSPKVTIDCAAFVCGDYAACKLQLVEYGSFCDNINAILTEVNELLDTTQLQVANSLMNGVTLSTKLKDGVNFNVDDINFSPVLGCLGSECSKASSRSAIEDLLFDKVKLSDVGFVEAYNNCTGGAEIRDLICVQSYKGIKVLPPLLSENQISGYTLAATSASLFPPWTAAAGVPFYLNVQYRINGLGVTMDVLSQNQKLIANAFNNALHAIQQGFDATNSALVKIQAVVNANAEALNNLLQQLSNRFGAISASLQEILSRLDALEAEAQIDRLINGRLTALNAYVSQQLSDSTLVKFSAAQAMEKVNECVKSQSSRINFCGNGNHIISLVQNAPYGLYFIHFNYVPTKYVTAKVSPGLCIAGNRGIAPKSGYFVNVNNTWMYTGSGYYYPEPITENNVVVMSTCAVNYTKAPYVMLNTSIPNLPDFKEELDQWFKNQTSVAPDLSLDYINVTFLDLQVEMNRLQEAIKVLNHSYINLKDIGTYEYYVKWPWYVWLLICLAGVAMLVLLFFICCCTGCGTSCFKKCGGCCDDYTGYQELVIKTSHDD	2015-08-31T00:00:00Z	Betacoronavirus 1	Betacoronavirus	Coronaviridae	1358				Zhang,Y., Ren,L., Wang,J.		spike surface glycoprotein	China	Homo sapiens	oronasopharynx	2007-06		spike surface glycoprotein [Human coronavirus OC43]	AIV41933	MFLILLISLPTAFAVIGDLNCPLDPRLKGSFNNRDTGPPSISTDTVDVTNGLGTYYVLDRVYLNTTLFLNGYYPTSGSTYRNMALKGTDKLSTLWFKPPFLSDFINGIFAKVKNTKVFKDGVMYSEFPAITIGSTFVNTSYSVVVQPRTINSTQDGVNKLQGLLEVSVCQYNMCEYPHTICHPKLGNHFKELWHLDTGVVSCLYKRNFTYDVNATYLYFHFYQEGGTFYAYFTDTGFVTKFLFNVYLGMALSHYYVMPLTCISRLDIGFTLEYWVTPLTPRQYLLAFNQDGIIFNAVDCMSDFMSEIKCKTQSIAPPTGVYELNGYTVQPIADVYRRKPDLPNCNIEAWLNDKSVPSPLNWERKTFSNCNFNMSSLMSFIQADSFTCNNIDAAKIYGMCFSSITIDKFAIPNRRKVDLQLGNLGYLQSSNYRIDTTATSCQLYYNLPAANVSVSRFNPSTWNKRFGFIEDSVFVPQPTGVFTNHSVVYAQHCFKAPKNFCPCSSCPGKNNGIGTCPAGTNYLTCDNLCTLDPITFKAPDTYKCPQTKSLVGIGEHCSGLAVKSDYCGNNSCTCQPQAFLGWSADSCLQGDKCNIFANFILHDVNNGLTCSTDLQKANTEIELGVCVNYDLYGISGQGIFVEVNATYYNSWQNLLYDSNGNLYGFRDYITNRTFMIHSCYSGRVSAAYHANSSEPALLFRNIKCNYVFNNSLTRQLQPINYSFDSYLGCVVNAYNSTAISVQTCDLTVGSGYCVDYSKNRRSRRAITTGYRFTNFEPFTVNSVNDSLEPVGGLYEIQIPSEFTIGNMEEFIQTSSPKVTIDCAAFVCGDYAACKLQLVEYGSFCDNINAILTEVNELLDTTQLQVANSLMNGVTLSTKLKDGVNFNVDDINFSPVLGCLGSECSKASSRSAIEDLLFDKVKLSDVGFVEAYNNCTGGAEIRDLICVQSYKGIKVLPPLLSENQISGYTLAATSASLFPPWTAAAGVPFYLNVQYRINGLGVTMDVLSQNQKLIANAFNNALHAIQQGFDATNSALVKIQAVVNANAEALNNLLQQLSNRFGAISASLQEILSRLDALEAEAQIDRLINGRLTALNAYVSQQLSDSTLVKFSAAQAMEKVNECVKSQSSRINFCGNGNHIISLVQNAPYGLYFIHFNYVPTKYVTAKVSPGLCIAGNRGIAPKSGYFVNVNNTWMYTGSGYYYPEPITENNVVVMSTCAVNYTKAPYVMLNTSIPNLPDFKEELDQWFKNQTSVAPDLSLDYINVTFLDLQVEMNRLQEAIKVLNHSYINLKDIGTYEYYVKWPWYVWLLICLAGVAMLVLLFFICCCTGCGTSCFKKCGGCCDDYTGYQELVIKTSHDD	NGLGV
AIV41819	MFLILLISLPTAFAVIGDLNCPLDPRLKGSFNNRDTGPPSISTDTVDVTNGLGTYYVLDRVYLNTTLFLNGYYPTSGSTYRNMALKGTDLLSKLWFKPPFLSDFINGIFAKVKNTKVFKDGVMYSEFPAITIGSTFVNTSYSVVVQPRTINSTQDGVNKLQGLLEVSVCQYNMCEYPHTICHPKLGNHFKELWHSDTGVVSCLYKRNFTYDVNATYLYFHFYQEGGTFYAYFTDTGFVTKFLFNVYLGMALSHYYVMPLTCISRLDIGFTLEYWVTPLTPRQYLLAFNQDGIIFNAVDCMSDFMSEIKCKTQSIAPPTGVYELNGYTVQPIADVYRRKPDLPNCNIEAWLNDKSVPSPLNWERKTFSNCNFNMSSLMSFIQADSFTCNNIDAAKIYGMCFSSITIDKFAIPNRRKVDLQLGNLGNLQSSNYRIDTTATSCQLYYNLPAANVSVSRFNPSTWNKRFGFIEDSVFVPQPTGVFTNHSVVYAQHCFKAPKNFCPCSSCPGKNNGIGTCPAGTNHLTCDNLCTLDPITFKAPDTYKCPQTKSLVGIGEHCSGLAVKSDYCGNNSCTCQPQAFLGWSADSCLQGDKCNIFANFILHDVNNGLTCSTDLQKANTEIELGVCVNYDLYGISGQGIFVEVNATYYNSWQNLLYDSNGNLYGFRDYITNRTFMIHSCYSGRVSAAYHANSSEPALLFRNIKCNYVFNNSLTRQLQPINYSFDSYLGCVVNAYNSTAISVQTCDLTVGSGYCVDYSKSRRSRRAITTGYRFTNFEPFTVNSVNDSLEPVGGLYEIQIPSEFTIGNMEEFIQTSSPKVTIDCAAFVCGDYAACKLQLVEYGSFCDNINAILTEVNELLDTTQLQVANSLMNGVTLSTKLKDGVNFNVDDINFSPVLGCLGSECSKASSRSAIEDLLFDKVKLSDVGFVEAYNNCTGGAEIRDLICVQSYKGIKVLPPLLSENQISGYTLAATSASLFPPWTAAAGVPFYLNVQYRINGLGVTMDVLSQNQKLIANAFNNALHAIQQGFDATNSALVKIQAVVNANAEALNNLLQQLSNRFGAISASLQEILSRLDALEAEAQIDRLINGRLTALNAYVSQQLSDSTLVKFSAAQAMEKVNECVKSQSSRINFCGNGNHIISLVQNAPYGLYFIHFNYVPTKYVTAKVSPGLCIAGNRGIAPKSGYFVNVNNTWMYTGSGYYYPEPITENNVVVMSTCAVNYTKAPYVMLNTSIPNLPDFKEELDQWFKNQTSVAPDLSLDYINVTFLDLQVEMNRLQEAIKVLNHSYINLKDIGTYEYYVKWPWYVWLLICLAGVAMLVLLFFICCCTGCGTSCFKKCGGCCDDYTGYQELVIKTSHDD	2015-08-31T00:00:00Z	Betacoronavirus 1	Betacoronavirus	Coronaviridae	1358				Zhang,Y., Ren,L., Wang,J.		spike surface glycoprotein	China	Homo sapiens	oronasopharynx	2010-07		spike surface glycoprotein [Human coronavirus OC43]	AIV41819	MFLILLISLPTAFAVIGDLNCPLDPRLKGSFNNRDTGPPSISTDTVDVTNGLGTYYVLDRVYLNTTLFLNGYYPTSGSTYRNMALKGTDLLSKLWFKPPFLSDFINGIFAKVKNTKVFKDGVMYSEFPAITIGSTFVNTSYSVVVQPRTINSTQDGVNKLQGLLEVSVCQYNMCEYPHTICHPKLGNHFKELWHSDTGVVSCLYKRNFTYDVNATYLYFHFYQEGGTFYAYFTDTGFVTKFLFNVYLGMALSHYYVMPLTCISRLDIGFTLEYWVTPLTPRQYLLAFNQDGIIFNAVDCMSDFMSEIKCKTQSIAPPTGVYELNGYTVQPIADVYRRKPDLPNCNIEAWLNDKSVPSPLNWERKTFSNCNFNMSSLMSFIQADSFTCNNIDAAKIYGMCFSSITIDKFAIPNRRKVDLQLGNLGNLQSSNYRIDTTATSCQLYYNLPAANVSVSRFNPSTWNKRFGFIEDSVFVPQPTGVFTNHSVVYAQHCFKAPKNFCPCSSCPGKNNGIGTCPAGTNHLTCDNLCTLDPITFKAPDTYKCPQTKSLVGIGEHCSGLAVKSDYCGNNSCTCQPQAFLGWSADSCLQGDKCNIFANFILHDVNNGLTCSTDLQKANTEIELGVCVNYDLYGISGQGIFVEVNATYYNSWQNLLYDSNGNLYGFRDYITNRTFMIHSCYSGRVSAAYHANSSEPALLFRNIKCNYVFNNSLTRQLQPINYSFDSYLGCVVNAYNSTAISVQTCDLTVGSGYCVDYSKSRRSRRAITTGYRFTNFEPFTVNSVNDSLEPVGGLYEIQIPSEFTIGNMEEFIQTSSPKVTIDCAAFVCGDYAACKLQLVEYGSFCDNINAILTEVNELLDTTQLQVANSLMNGVTLSTKLKDGVNFNVDDINFSPVLGCLGSECSKASSRSAIEDLLFDKVKLSDVGFVEAYNNCTGGAEIRDLICVQSYKGIKVLPPLLSENQISGYTLAATSASLFPPWTAAAGVPFYLNVQYRINGLGVTMDVLSQNQKLIANAFNNALHAIQQGFDATNSALVKIQAVVNANAEALNNLLQQLSNRFGAISASLQEILSRLDALEAEAQIDRLINGRLTALNAYVSQQLSDSTLVKFSAAQAMEKVNECVKSQSSRINFCGNGNHIISLVQNAPYGLYFIHFNYVPTKYVTAKVSPGLCIAGNRGIAPKSGYFVNVNNTWMYTGSGYYYPEPITENNVVVMSTCAVNYTKAPYVMLNTSIPNLPDFKEELDQWFKNQTSVAPDLSLDYINVTFLDLQVEMNRLQEAIKVLNHSYINLKDIGTYEYYVKWPWYVWLLICLAGVAMLVLLFFICCCTGCGTSCFKKCGGCCDDYTGYQELVIKTSHDD	NGLGV
AIV41855	MFLILLISLPTAFAVIGDLNCPLDTRLKGSFNNRDTGPPSISTDTVDVTNGLGTYYVLDRVYLNTTLFLNGYYPTSGSTYRNMALKGTDKLSTLWFKPPFLSDFINGIFAKVKNTKVFKDGVMYSEFPAITIGSTFVNTSYSVVVQPRTINSTQDGVNKLQGLLEVSVCQYNMCEYPHTICHPKLGNHFKELWHLDTGVVSCLYKRNFTYDVNATYLYFHFYQKGGTFYAYFTDTGFVTKFLFNVYLGMALSHYYVMPLTCISRLDIGFTLEYWVTPLTSRQYLLAFNQDGIIFNAVDCMSDFMSEIKCKTQSIAPPTGVYELNGYTVQPIADVYRRKPDLPNCNIEAWLNDKSVPSPLNWERKTFSNCNFNMSSLMSFIQADSFTCNNIDAAKIYGMCFSSITIDKFAIPNRRKVDLQLGNLGYLQSSNYRIDTTATSCQLYYNLPAANVSVSRFNPSTWNKRFGFIEDSVFVPQPTGVFTNHSVVYAQHCFKAPKNFCPCKSNGSCPGKNNGIGTCPAGTNYLTCDNLCTLDPITLKAPDTYKCPQTKSLVGIGEHCSGLAVKSDYCGNNSCTCQPQAFLGWSADSCLQGDKCNIFANFILHDVNNGLTCSTDLQKANTEIELGVCVNYDLYGISGQGIFVEVNATYYNSWQNLLYDSNGNLYGFRDYITNRTFMIRSCYSGRVSAAYHANSSEPALLFRNIKCNYVFNNSLTRQLQPINYSFDSYLGCVVNAYNSTAISVQKCDLTVGSGYCVDYSKNRRSRRAITTGYRFTNFEPFTVNSVNDSLEPVGGLYEIQIPSEFTIGNMEEFIQTSSPKVTIDCAAFVCGDYAACKLQLVEYGSFCDNINAILTEVNELLDTTQLQVANSLMNGVTLSTKLKDGVNFNVDDINFSPVLGCLGSECSKASSRSAIEDLLFDKVKLSDVGFVEAYNNCTGGAEIRDLICVQSYKGIKVLPPLLSENQISGYTLAATSASLFPPWTAAAGVPFYLNVQYRINGLGVTMDVLSQNQKLIANAFNNALHAIQQGFDATNSALVKIQAVVNANAEALNNLLQQLSNRFGAISASLQEILSRLDALEAEAQIDRLINGRLTALNAYVSQQLSDSTLVKFSAAQAMEKVNECVKSQSSRINFCGNGNHIISLVQNAPYGLYFIHFNYVPTKYVTAKVSPGLCIAGNRGIAPKSGYFVNVNNTWMYTGSGYYYPEPITENNVVVMSTCAVNYTKAPYVMLNTSIPNLPDFKEELDQWFKNQTSVAPDLSLDYINVTFLDLQVEMNRLQEAIKVLNHSYINLKDIGTYEYYVKWPWYVWLLICLAGVAMLVLLFFICCCTGCGTSCFKKCGGCCDDYTGYQELVIKTSHDD	2015-08-31T00:00:00Z	Betacoronavirus 1	Betacoronavirus	Coronaviridae	1361				Zhang,Y., Ren,L., Wang,J.		spike surface glycoprotein	China	Homo sapiens	oronasopharynx	2006-09		spike surface glycoprotein [Human coronavirus OC43]	AIV41855	MFLILLISLPTAFAVIGDLNCPLDTRLKGSFNNRDTGPPSISTDTVDVTNGLGTYYVLDRVYLNTTLFLNGYYPTSGSTYRNMALKGTDKLSTLWFKPPFLSDFINGIFAKVKNTKVFKDGVMYSEFPAITIGSTFVNTSYSVVVQPRTINSTQDGVNKLQGLLEVSVCQYNMCEYPHTICHPKLGNHFKELWHLDTGVVSCLYKRNFTYDVNATYLYFHFYQKGGTFYAYFTDTGFVTKFLFNVYLGMALSHYYVMPLTCISRLDIGFTLEYWVTPLTSRQYLLAFNQDGIIFNAVDCMSDFMSEIKCKTQSIAPPTGVYELNGYTVQPIADVYRRKPDLPNCNIEAWLNDKSVPSPLNWERKTFSNCNFNMSSLMSFIQADSFTCNNIDAAKIYGMCFSSITIDKFAIPNRRKVDLQLGNLGYLQSSNYRIDTTATSCQLYYNLPAANVSVSRFNPSTWNKRFGFIEDSVFVPQPTGVFTNHSVVYAQHCFKAPKNFCPCKSNGSCPGKNNGIGTCPAGTNYLTCDNLCTLDPITLKAPDTYKCPQTKSLVGIGEHCSGLAVKSDYCGNNSCTCQPQAFLGWSADSCLQGDKCNIFANFILHDVNNGLTCSTDLQKANTEIELGVCVNYDLYGISGQGIFVEVNATYYNSWQNLLYDSNGNLYGFRDYITNRTFMIRSCYSGRVSAAYHANSSEPALLFRNIKCNYVFNNSLTRQLQPINYSFDSYLGCVVNAYNSTAISVQKCDLTVGSGYCVDYSKNRRSRRAITTGYRFTNFEPFTVNSVNDSLEPVGGLYEIQIPSEFTIGNMEEFIQTSSPKVTIDCAAFVCGDYAACKLQLVEYGSFCDNINAILTEVNELLDTTQLQVANSLMNGVTLSTKLKDGVNFNVDDINFSPVLGCLGSECSKASSRSAIEDLLFDKVKLSDVGFVEAYNNCTGGAEIRDLICVQSYKGIKVLPPLLSENQISGYTLAATSASLFPPWTAAAGVPFYLNVQYRINGLGVTMDVLSQNQKLIANAFNNALHAIQQGFDATNSALVKIQAVVNANAEALNNLLQQLSNRFGAISASLQEILSRLDALEAEAQIDRLINGRLTALNAYVSQQLSDSTLVKFSAAQAMEKVNECVKSQSSRINFCGNGNHIISLVQNAPYGLYFIHFNYVPTKYVTAKVSPGLCIAGNRGIAPKSGYFVNVNNTWMYTGSGYYYPEPITENNVVVMSTCAVNYTKAPYVMLNTSIPNLPDFKEELDQWFKNQTSVAPDLSLDYINVTFLDLQVEMNRLQEAIKVLNHSYINLKDIGTYEYYVKWPWYVWLLICLAGVAMLVLLFFICCCTGCGTSCFKKCGGCCDDYTGYQELVIKTSHDD	NGLGV
AIV41825	MFLILLISLPTAFAVIGDLNCPLDPRLKGSFNNRDTGPPSISTDTVDVTNGLGTYYVLDRVYLNTTLFLNGYYPTSGSTYRNMALKGTDKLSTLWFKPPFLSDFINGIFAKVKNTKVFKDGVMYSEFPAITIGSTFVNTSYSVVVQPRTINSTQDGVNKLQGLLEVSVCQYNMCEYPHTICHPKLGNHFKELWHLDTGVVSCLYKRNFTYDVNATYLYFHFYQEGGTFYAYFTDTGFVTKFLFNVYLGMALSHYYVMPLTCISRLDIGFTLEYWVTPLTPRQYLLAFNQDGIIFNAVDCMSDFMSEIKCKTQSIAPPTGVYELNGYTVQPIADVYRRKPDLPNCNIEAWLNDKSVPSPLNWERKTFSNCNFNMSSLMSFIQADSFTCNNIDAAKIYGMCFSSITIDKFAIPNRRKVDLQLGNLGYLQSSNYRIDTTATSCQLYYNLPAANVSVSRFNPSTWNKRFGFIEDSVFVPQPTGVFTNHSVVYAQHCFKAPKNFCPCSSCPGKNNGIGTCPAGTNYLTCDNLCTLDPITFKAPDTYKCPQTKSLVGIGEHCSGLAVKSDYCGNNSCTCQPQAFLGWSADSCLQGDKCNIFANFILHDVNNGLTCSTDLQKANTEIELGVCVNYDLYGISGQGIFVEVNATYYNSWQNLLYDSNGNLYGFRDYITNRTFMIHSCYSGRVSAAYHANSSEPALLFRNIKCNYVFNNSLTRQLQPINYSFDSYLGCVVNAYNSTAISVQTCDLTVGSGYCVDYSKNRRSRRAITTGYRFTNFEPFTVNSVNDSLEPVGGLYEIQIPSEFTIGNMEEFIQTSSPKVTIDCAAFVCGDYAACKLQLVEYGSFCDNINAILTEVNELLDTTQLQVANSLMNGVTLSTKLKDGVNFNVDDINFSPVLGCLGSECSKASSRSAIEDLLFDKVKLSDVGFVEAYNNCTGGAEIRDLICVQSYKGIKVLPPLLSENQISGYTLAATSASLFPPWTAAAGVPFYLNVQYRINGLGVTMDVLSQNQKLIANAFNNALHAIQQGFDATNSALVKIQAVVNANAEALNNLLQQLSNRFGAISASLQEILSRLDALEAEAQIDRLINGRLTALNAYVSQQLSDSTLVKFSAAQAMEKVNECVKSQSSRINFCGNGNHIISLVQNAPYGLYFIHFNYVPTKYVTAKVSPGLCIAGNRGIAPKSGYFVNVNNTWMYTGSGYYYPEPITENNVVVMSTCAVNYTKAPYVMLNTSIPNLPDFKEELDQWFKNQTSVAPDLSLDYINVTFLDLQVEMNRLQEAIKVLNHSYINLKDIGTYEYYVKWPWYVWLLICLAGVAMLVLLFFICCCTGCGTSCFKKCGGCCDDYTGYQELVIKTSHDD	2015-08-31T00:00:00Z	Betacoronavirus 1	Betacoronavirus	Coronaviridae	1358				Zhang,Y., Ren,L., Wang,J.		spike surface glycoprotein	China	Homo sapiens	oronasopharynx	2007-05		spike surface glycoprotein [Human coronavirus OC43]	AIV41825	MFLILLISLPTAFAVIGDLNCPLDPRLKGSFNNRDTGPPSISTDTVDVTNGLGTYYVLDRVYLNTTLFLNGYYPTSGSTYRNMALKGTDKLSTLWFKPPFLSDFINGIFAKVKNTKVFKDGVMYSEFPAITIGSTFVNTSYSVVVQPRTINSTQDGVNKLQGLLEVSVCQYNMCEYPHTICHPKLGNHFKELWHLDTGVVSCLYKRNFTYDVNATYLYFHFYQEGGTFYAYFTDTGFVTKFLFNVYLGMALSHYYVMPLTCISRLDIGFTLEYWVTPLTPRQYLLAFNQDGIIFNAVDCMSDFMSEIKCKTQSIAPPTGVYELNGYTVQPIADVYRRKPDLPNCNIEAWLNDKSVPSPLNWERKTFSNCNFNMSSLMSFIQADSFTCNNIDAAKIYGMCFSSITIDKFAIPNRRKVDLQLGNLGYLQSSNYRIDTTATSCQLYYNLPAANVSVSRFNPSTWNKRFGFIEDSVFVPQPTGVFTNHSVVYAQHCFKAPKNFCPCSSCPGKNNGIGTCPAGTNYLTCDNLCTLDPITFKAPDTYKCPQTKSLVGIGEHCSGLAVKSDYCGNNSCTCQPQAFLGWSADSCLQGDKCNIFANFILHDVNNGLTCSTDLQKANTEIELGVCVNYDLYGISGQGIFVEVNATYYNSWQNLLYDSNGNLYGFRDYITNRTFMIHSCYSGRVSAAYHANSSEPALLFRNIKCNYVFNNSLTRQLQPINYSFDSYLGCVVNAYNSTAISVQTCDLTVGSGYCVDYSKNRRSRRAITTGYRFTNFEPFTVNSVNDSLEPVGGLYEIQIPSEFTIGNMEEFIQTSSPKVTIDCAAFVCGDYAACKLQLVEYGSFCDNINAILTEVNELLDTTQLQVANSLMNGVTLSTKLKDGVNFNVDDINFSPVLGCLGSECSKASSRSAIEDLLFDKVKLSDVGFVEAYNNCTGGAEIRDLICVQSYKGIKVLPPLLSENQISGYTLAATSASLFPPWTAAAGVPFYLNVQYRINGLGVTMDVLSQNQKLIANAFNNALHAIQQGFDATNSALVKIQAVVNANAEALNNLLQQLSNRFGAISASLQEILSRLDALEAEAQIDRLINGRLTALNAYVSQQLSDSTLVKFSAAQAMEKVNECVKSQSSRINFCGNGNHIISLVQNAPYGLYFIHFNYVPTKYVTAKVSPGLCIAGNRGIAPKSGYFVNVNNTWMYTGSGYYYPEPITENNVVVMSTCAVNYTKAPYVMLNTSIPNLPDFKEELDQWFKNQTSVAPDLSLDYINVTFLDLQVEMNRLQEAIKVLNHSYINLKDIGTYEYYVKWPWYVWLLICLAGVAMLVLLFFICCCTGCGTSCFKKCGGCCDDYTGYQELVIKTSHDD	NGLGV
AIV41813	MFLILLISLPTAFAVIGDLNCPLDPRLKGSFNNRDTGPPSISTDTVDVTNGLGTYYVLDRVYLNTTLFLNGYYPTSGSTYRNMALKGTDKLSTLWFKPPFLSDFINGIFAKVKNTKVFKDGVMYSEFPAITIGSTFVNTSYSVVVQPRTINSTQDGVNKLQGLLEVSVCQYNMCEYPHTICHPKLGNHFKELWHLDTGVVSCLYKRNFTYDVNATYLYFHFYQEGGTFYAYFTDTGFVTKFLFNVYLGMALSHYYVMPLTCISRLDIGFTLEYWVTPLTPRQYLLAFNQDGIIFNAVDCMSDFMSEIKCKTQSIAPPTGVYELNGYTVQPIADVYRRKPDLPNCNIEAWLNDKSVPSPLNWERKTFSNCNFNMSSLMSFIQADSFTCNNIDAAKIYGMCFSSITIDKFAIPNRRKVDLQLGNLGYLQSSNYRIDTTATSCQLYYNLPAANVSVSRFNPSTWNKRFGFIEDSVFVPQPTGVFTNHSVVYAQHCFKAPKNFCPCSSCPGKNNGIGTCPAGTNYLTCDNLCTLDPITFKAPDTYKCPQTKSLVGIGEHCSGLAVKSDYCGNNSCTCQPQAFLGWSADSCLQGDKCNIFANFILHDVNNGLTCSTDLQKANTEIELGVCVNYDLYGISGQGIFVEVNATYYNSWQNLLYDSNGNLYGFRDYITNRTFMIHSCYSGRVSAAYHANSSEPALLFRNIKCNYVFNNSLTRQLQPINYSFDSYLGCVVNAYNSTAISVQTCDLTVGSGYCVDYSKNRRSRKAITTGYRFTNFEPFTVNSVNDSLEPVGGLYEIQIPSEFTIGNMEEFIQTSSPKVTIDCAAFVCGDYAACKLQLVEYGSFCDNINAILTEVNELLDTTQLQVANSLMNGVTLSTKLKDGVNFNVDDINFSPVLGCLGSECSKASSRSAIEDLLFDKVKLSDVGFVEAYNNCTGGAEIRDLICVQSYKGIKVLPPLLSENQISGYTLAATSASLFPPWTAAAGVPFYLNVQYRINGLGVTMDVLSQNQKLIANAFNNALHAIQQGFDATNSALVKIQAVVNANAEALNNLLQQLSNRFGAISASLQEILSRLDALEAEAQIDRLINGRLTALNAYVSQQLSDSTLVKFSAAQAMEKVNECVKSQSSRINFCGNGNHIISLVQNAPYGLYFIHFNYVPTKYVTAKVSPGLCIAGNRGIAPKSGYFVNVNNTWMYTGSGYYYPEPITENNVVVMSTCAVNYTKAPYVMLNTSIPNLPDFKEELDQWFKNQTSVAPDLSLDYINVTFLDLQVEMNRLQEAIKVLNHSYINLKDIGTYEYYVKWPWYVWLLICLAGVAMLVLLFFICCCTGCGTSCFKKCGGCCDDYTGYQELVIKTSHDD	2015-08-31T00:00:00Z	Betacoronavirus 1	Betacoronavirus	Coronaviridae	1358				Zhang,Y., Ren,L., Wang,J.		spike surface glycoprotein	China	Homo sapiens	oronasopharynx	2007-05		spike surface glycoprotein [Human coronavirus OC43]	AIV41813	MFLILLISLPTAFAVIGDLNCPLDPRLKGSFNNRDTGPPSISTDTVDVTNGLGTYYVLDRVYLNTTLFLNGYYPTSGSTYRNMALKGTDKLSTLWFKPPFLSDFINGIFAKVKNTKVFKDGVMYSEFPAITIGSTFVNTSYSVVVQPRTINSTQDGVNKLQGLLEVSVCQYNMCEYPHTICHPKLGNHFKELWHLDTGVVSCLYKRNFTYDVNATYLYFHFYQEGGTFYAYFTDTGFVTKFLFNVYLGMALSHYYVMPLTCISRLDIGFTLEYWVTPLTPRQYLLAFNQDGIIFNAVDCMSDFMSEIKCKTQSIAPPTGVYELNGYTVQPIADVYRRKPDLPNCNIEAWLNDKSVPSPLNWERKTFSNCNFNMSSLMSFIQADSFTCNNIDAAKIYGMCFSSITIDKFAIPNRRKVDLQLGNLGYLQSSNYRIDTTATSCQLYYNLPAANVSVSRFNPSTWNKRFGFIEDSVFVPQPTGVFTNHSVVYAQHCFKAPKNFCPCSSCPGKNNGIGTCPAGTNYLTCDNLCTLDPITFKAPDTYKCPQTKSLVGIGEHCSGLAVKSDYCGNNSCTCQPQAFLGWSADSCLQGDKCNIFANFILHDVNNGLTCSTDLQKANTEIELGVCVNYDLYGISGQGIFVEVNATYYNSWQNLLYDSNGNLYGFRDYITNRTFMIHSCYSGRVSAAYHANSSEPALLFRNIKCNYVFNNSLTRQLQPINYSFDSYLGCVVNAYNSTAISVQTCDLTVGSGYCVDYSKNRRSRKAITTGYRFTNFEPFTVNSVNDSLEPVGGLYEIQIPSEFTIGNMEEFIQTSSPKVTIDCAAFVCGDYAACKLQLVEYGSFCDNINAILTEVNELLDTTQLQVANSLMNGVTLSTKLKDGVNFNVDDINFSPVLGCLGSECSKASSRSAIEDLLFDKVKLSDVGFVEAYNNCTGGAEIRDLICVQSYKGIKVLPPLLSENQISGYTLAATSASLFPPWTAAAGVPFYLNVQYRINGLGVTMDVLSQNQKLIANAFNNALHAIQQGFDATNSALVKIQAVVNANAEALNNLLQQLSNRFGAISASLQEILSRLDALEAEAQIDRLINGRLTALNAYVSQQLSDSTLVKFSAAQAMEKVNECVKSQSSRINFCGNGNHIISLVQNAPYGLYFIHFNYVPTKYVTAKVSPGLCIAGNRGIAPKSGYFVNVNNTWMYTGSGYYYPEPITENNVVVMSTCAVNYTKAPYVMLNTSIPNLPDFKEELDQWFKNQTSVAPDLSLDYINVTFLDLQVEMNRLQEAIKVLNHSYINLKDIGTYEYYVKWPWYVWLLICLAGVAMLVLLFFICCCTGCGTSCFKKCGGCCDDYTGYQELVIKTSHDD	NGLGV
AIV41891	MFLILLISLPTAFAVIGDLNCPLDTRLKGSFNNRDTGPPSISTDTVDVTNGLGTYYVLDRVYLNTTLFLNGYYPTSGSTYRNMALKGTDKLSTLWFKPPFLSDFINGIFAKVKNTKVFKDGVMYSEFPAITIGSTFVNTSYSVVVQPRTINLTQDGVNKLQGLLEVSVCQYNMCEYPHTICHPKLGNHFKELWHLDTGVVSCLYKRNFTYDVNATYLYFHFYQEGGTFYAYFTDTGFVTKFLFNVYLGMALSHYYVMPLTCISRLDIGFTLEYWVTPLTSRQYLLAFNQDGIIFNAVDCMSDFMSEIKCKTQSIAPPTGVYELNGYTVQPIADVYRRKPDLPNCNIEAWLNDKSVPSPLNWERKTFSNCNFNMSSLMSFIQADSFTCNNIDAAKIYGMCFSSITIDKFAIPNRRKVDLQLGNLGYLQSSNYRIDTTATSCQLYYNLPAANVSVSRFNPSTWNKRFGFIEDSVFVPQPTGVFTNHSVVYAQHCFKAPKNFCPCKSNDSCPGKNNGIGTCPAGTNYLTCDNLCTLDSITFKAPGTYKCPQTKSLVGIGEHCSGLAVKSDYCGNNSCTCQPQAFLGWSADSCLQGDKCNIFANFILHDVNNGLTCSTDLQKANTEIELGVCVNYDLYGISGQGIFVEVNATYYNSWQNLLYDSNGNLYGFRDYITNRTFMIRSCYSGRVSAAYHANSSEPALLFRNIKCNYVFNNSLTRQLQPINYSFDSYLGCVVNAYNSTAISVQTCDLTVGSGYCVDYSKNRRSRRAITTGYRFTNFEPFTVNSVNDSLEPVGGLYEIQIPSEFTIGNMEEFIQTSSPKVTIDCAAFVCGDYAACKLQLVEYGSFCDNINAILTEVNELLDTTQLQVANSLMNGVTLSTKLKDGVNFNVDDINFSPVLGCLGSECSKASSRSAIEDLLFDKVKLSDVGFVEAYNNCTGGAEIRDLICVQSYKGIKVLPPLLSENQISGYTLAATSASLFPPWTAAAGVPFYLNVQYRINGLGVTMDVLSQNQKLIANAFNNALHAIQQGFDATNSALVKIQAVVNANAEALNNLLQQLSNRFGAISASLQEILSRLDALEAEAQIDRLINGRLTALNAYVSQQLSDSTLVKFSAAQAMEKVNECVKSQSSRINFCGNGNHIISLVQNAPYGLYFIHFNYVPTKYVTAKVSPGLCIAGNRGIAPKSGYFVNVNNTWMYTGSGYYYPEPITENNVVVMSTCAVNYTKAPYVMLNTSIPNLPDFKEELDQWFKNQTSVAPDLSLDYINVSFLDLQVEMNRLQEAIKVLNHSYINLKDIGTYEYYVKWPWYVWLLICLAGVAMLVLLFFICCCTGCGTSCFKKCGGCCDDYTGYQELVIKTSHDD	2015-08-31T00:00:00Z	Betacoronavirus 1	Betacoronavirus	Coronaviridae	1361				Zhang,Y., Ren,L., Wang,J.		spike surface glycoprotein	China	Homo sapiens	oronasopharynx	2005-06		spike surface glycoprotein [Human coronavirus OC43]	AIV41891	MFLILLISLPTAFAVIGDLNCPLDTRLKGSFNNRDTGPPSISTDTVDVTNGLGTYYVLDRVYLNTTLFLNGYYPTSGSTYRNMALKGTDKLSTLWFKPPFLSDFINGIFAKVKNTKVFKDGVMYSEFPAITIGSTFVNTSYSVVVQPRTINLTQDGVNKLQGLLEVSVCQYNMCEYPHTICHPKLGNHFKELWHLDTGVVSCLYKRNFTYDVNATYLYFHFYQEGGTFYAYFTDTGFVTKFLFNVYLGMALSHYYVMPLTCISRLDIGFTLEYWVTPLTSRQYLLAFNQDGIIFNAVDCMSDFMSEIKCKTQSIAPPTGVYELNGYTVQPIADVYRRKPDLPNCNIEAWLNDKSVPSPLNWERKTFSNCNFNMSSLMSFIQADSFTCNNIDAAKIYGMCFSSITIDKFAIPNRRKVDLQLGNLGYLQSSNYRIDTTATSCQLYYNLPAANVSVSRFNPSTWNKRFGFIEDSVFVPQPTGVFTNHSVVYAQHCFKAPKNFCPCKSNDSCPGKNNGIGTCPAGTNYLTCDNLCTLDSITFKAPGTYKCPQTKSLVGIGEHCSGLAVKSDYCGNNSCTCQPQAFLGWSADSCLQGDKCNIFANFILHDVNNGLTCSTDLQKANTEIELGVCVNYDLYGISGQGIFVEVNATYYNSWQNLLYDSNGNLYGFRDYITNRTFMIRSCYSGRVSAAYHANSSEPALLFRNIKCNYVFNNSLTRQLQPINYSFDSYLGCVVNAYNSTAISVQTCDLTVGSGYCVDYSKNRRSRRAITTGYRFTNFEPFTVNSVNDSLEPVGGLYEIQIPSEFTIGNMEEFIQTSSPKVTIDCAAFVCGDYAACKLQLVEYGSFCDNINAILTEVNELLDTTQLQVANSLMNGVTLSTKLKDGVNFNVDDINFSPVLGCLGSECSKASSRSAIEDLLFDKVKLSDVGFVEAYNNCTGGAEIRDLICVQSYKGIKVLPPLLSENQISGYTLAATSASLFPPWTAAAGVPFYLNVQYRINGLGVTMDVLSQNQKLIANAFNNALHAIQQGFDATNSALVKIQAVVNANAEALNNLLQQLSNRFGAISASLQEILSRLDALEAEAQIDRLINGRLTALNAYVSQQLSDSTLVKFSAAQAMEKVNECVKSQSSRINFCGNGNHIISLVQNAPYGLYFIHFNYVPTKYVTAKVSPGLCIAGNRGIAPKSGYFVNVNNTWMYTGSGYYYPEPITENNVVVMSTCAVNYTKAPYVMLNTSIPNLPDFKEELDQWFKNQTSVAPDLSLDYINVSFLDLQVEMNRLQEAIKVLNHSYINLKDIGTYEYYVKWPWYVWLLICLAGVAMLVLLFFICCCTGCGTSCFKKCGGCCDDYTGYQELVIKTSHDD	NGLGV
AIV41831	MFLILLISLPTAFAVIGDLNCPLDPRLKGSFNNRDTGPPSISTDTVDVTNGLGTYYVLDRVYLNTTLFLNGYYPTSGSTYRNMALKGTDLLSKLWFKPPFLSDFINGIFAKVKNTKVFKDGVMYSEFPAITIGSTFVNTSYSVVVQPRTINSTQDGVNKLQGLLEVSVCQYNMCEYPHTICHPKLGNHFKELWHSDTGVVSCLYKRNFTYDVNATYLYFHFYQEGGTFYAYFTDTGFVTKFLFNVYLGMALSHYYVMPLTCISRLDIGFTLEYWVTPLTPRQYLLAFNQDGIIFNAVDCMSDFMSEIKCETQSIAPPTGVYELNGYTVQPIADVYRRKPDLPNCNIEAWLNDKSVPSPLNWERKTFSNCNFNMSSLMSFIQADSFTCNNIDAAKIYGMCFSSITIDKFAIPNRRKVDLQLGNLGYLQSFNYRIDTTATSCQLYYNLPAANVSVSRFDPSTWNKRFGFIENSVFKPQPAGVLTNHDVVYAQHCFKAPKNFCPCKLNSSLCVGSGPGKNNGIGTCPAGTNYLTCHNLCNPDPITFTGPYKCPQTKSLVGIGEHCSGLAVKSDYCGGNPCTCQPQAFLGWSADSCLQGDKCNIFANLILHDVNSGLTCSTDLQKANTDIKLGVCVNYDLYGISGQGIFVEVNATYYNSWQNLLYDSNGNLYGFRDYITNRTFMIRSCYSGRVSAAFHANSSEPALLFRNIKCNYVFNNSLTRQLQPINYSFDSYLGCVVNAYNSTAISVQTCDLTVGSGYCVDYSKNRRSRRAITTGYRFTNFEPFTVNSVNDSLEPVGGLYEIQIPSEFTIGNMEEFIQTSSPKVTIDCAAFVCGDYAACKLQLVEYGSFCDNINAILTEVNELLDTTQLQVANSLMNGVTLSTKLKDGVNFNVDDINFSPVLGCLGSECSKASSRSAIEDLLFDKVKLSDVGFVEAYNNCTGGAEIRDLICVQSYKGIKVLPPLLSENQISGYTLAATSASLFPPWTAAAGVPFYLNVQYRINGLGVTMDVLSQNQKLIANAFNNALHAIQQGFDATNSALVKIQAVVNANAEALNNLLQQLSNRFGAISASLQEILSRLDALEAEAQIDRLINGRLTALNAYVSQQLSDSTLVKFSAAQAMEKVNECVKSQSSRINFCGNGNHIISLVQNAPYGLYFIHFNYVPTKYVTAKVSPGLCIAGNRGIAPKSGYFVNVNNTWMYTGSGYYYPEPITENNVVVMSTCAVNYTKAPYVMLNTSIPNLPDFKEELDQWFKNQTSVAPDLSLDYINVTFLDLQVEMNRLQEAIKVLNHSYINLKDIGTYEYYVKWPWYVWLLICLAGVAMLVLLFFICCCTGCGTSCFKKCGGCCDDYTGYQELVIKTSHDD	2015-08-31T00:00:00Z	Betacoronavirus 1	Betacoronavirus	Coronaviridae	1364				Zhang,Y., Ren,L., Wang,J.		spike surface glycoprotein	China	Homo sapiens	oronasopharynx	2010-07		spike surface glycoprotein [Human coronavirus OC43]	AIV41831	MFLILLISLPTAFAVIGDLNCPLDPRLKGSFNNRDTGPPSISTDTVDVTNGLGTYYVLDRVYLNTTLFLNGYYPTSGSTYRNMALKGTDLLSKLWFKPPFLSDFINGIFAKVKNTKVFKDGVMYSEFPAITIGSTFVNTSYSVVVQPRTINSTQDGVNKLQGLLEVSVCQYNMCEYPHTICHPKLGNHFKELWHSDTGVVSCLYKRNFTYDVNATYLYFHFYQEGGTFYAYFTDTGFVTKFLFNVYLGMALSHYYVMPLTCISRLDIGFTLEYWVTPLTPRQYLLAFNQDGIIFNAVDCMSDFMSEIKCETQSIAPPTGVYELNGYTVQPIADVYRRKPDLPNCNIEAWLNDKSVPSPLNWERKTFSNCNFNMSSLMSFIQADSFTCNNIDAAKIYGMCFSSITIDKFAIPNRRKVDLQLGNLGYLQSFNYRIDTTATSCQLYYNLPAANVSVSRFDPSTWNKRFGFIENSVFKPQPAGVLTNHDVVYAQHCFKAPKNFCPCKLNSSLCVGSGPGKNNGIGTCPAGTNYLTCHNLCNPDPITFTGPYKCPQTKSLVGIGEHCSGLAVKSDYCGGNPCTCQPQAFLGWSADSCLQGDKCNIFANLILHDVNSGLTCSTDLQKANTDIKLGVCVNYDLYGISGQGIFVEVNATYYNSWQNLLYDSNGNLYGFRDYITNRTFMIRSCYSGRVSAAFHANSSEPALLFRNIKCNYVFNNSLTRQLQPINYSFDSYLGCVVNAYNSTAISVQTCDLTVGSGYCVDYSKNRRSRRAITTGYRFTNFEPFTVNSVNDSLEPVGGLYEIQIPSEFTIGNMEEFIQTSSPKVTIDCAAFVCGDYAACKLQLVEYGSFCDNINAILTEVNELLDTTQLQVANSLMNGVTLSTKLKDGVNFNVDDINFSPVLGCLGSECSKASSRSAIEDLLFDKVKLSDVGFVEAYNNCTGGAEIRDLICVQSYKGIKVLPPLLSENQISGYTLAATSASLFPPWTAAAGVPFYLNVQYRINGLGVTMDVLSQNQKLIANAFNNALHAIQQGFDATNSALVKIQAVVNANAEALNNLLQQLSNRFGAISASLQEILSRLDALEAEAQIDRLINGRLTALNAYVSQQLSDSTLVKFSAAQAMEKVNECVKSQSSRINFCGNGNHIISLVQNAPYGLYFIHFNYVPTKYVTAKVSPGLCIAGNRGIAPKSGYFVNVNNTWMYTGSGYYYPEPITENNVVVMSTCAVNYTKAPYVMLNTSIPNLPDFKEELDQWFKNQTSVAPDLSLDYINVTFLDLQVEMNRLQEAIKVLNHSYINLKDIGTYEYYVKWPWYVWLLICLAGVAMLVLLFFICCCTGCGTSCFKKCGGCCDDYTGYQELVIKTSHDD	NGLGV
AIV41957	MFLILLISLPTAFAVIGDLNCPLDPRLKGSFNNRDTGPPSISTDTVDVTNGLGTYYVLDRVYLNTTLFLNGYYPTSSSTYRNMALKGTDKLSTLWFKPPFLSDFINGIFAKVKNTKVFKDGVMYSEFPAITIGSTFVNTSYSVVVQPRTINSTQDGVNKLQGLLEVSVCQYNMCEYPHTICHPKLGNHFKELWHLDTGVVSCLYKRNFTYDVNATYLYFHFYQEGGTFYAYFTDTGFVTKFLFNVYLGMALSHYYVMPLTCISRLDIGFTLEYWVTPLTPRQYLLAFNQDGIIFNAVDCMSDFMSEIKCKTQSIAPPTGVYELNGYTVQPIADVYRRKPDLPNCNIEAWLNDKSVPSPLNWERKTFSNCNFNMSSLMSFIQADSFTCNNIDAAKIYGMCFSSITIDKFAIPNRRKVDLQLGNLGYLQSSNYRIDTTATSCQLYYNLPAANVSVSRFNPSTWNKRFGFIEDSVFVPQPTGVFTNHSVVYAQHCFKAPKNFCPCSSCPGKNNGIGTCPAGTNYLTCDNLCTLDPITFKAPDTYKCPQTKSLVGIGEHCSGLAVKSDYCGNNSCTCQPQAFLGWSADSCLQGDKCNIFANFILHDVNNGLTCSTDLQKANTEIELGVCVNYDLYGISGQGIFVEVNATYYNSWQNLLYDSNGNLYGFRDYITNRTFMIHSCYSGRVSAAYHANSSEPALLFRNIKCNYVFNNSLTRQLQPINYSFDSYLGCVVNAYNNTAISVQTCDLTVGSGYCVDYSKNRRSRKAITTGYRFTNFEPFTVNSKNDNLEPVSGLYEIQIPSKFTIGNMEEFIQTSSPKVTIDCAAFVCGDYAACKLQLVEYGSFCDNINAILTEVNELLDTTQLQVANSLMNGVTLSTKLKDGVNFNVDDINFSPVLGCLGSECSKASSRSAIEDLLFDKVKLSDVGFVEAYNNCTGGAEIRDLICVQSYKGIKVLPPLLSENQISGYTLAATSASLFPPWTAAAGVPFYLNVQYRINGLGVTMDVLSQNQKLIANAFNNALHAIQQGFDATNSALVKIQAVVNANAEALNNLLQQLSNRFGAISASLQEILSRLDALEAEAQIDRLINGRLTALNAYVSQQLSDSTLVKFSAAQAMEKVNECVKSQSSRINFCGNGNHIISLVQNAPYGLYFIHFNYVPTKYVTAKVSPGLCIAGNRGIAPKSGYFVNVNNTWMYTGSGYYYPEPITENNVVVMSTCAVNYTKAPYVMLNTSIPNLPDFKEELDQWFKNQTSVAPDLSLDYINVTFLDLQVEMNRLQEAIKVLNHSYINLKDIGTYEYYVKWPWYVWLLICLAGVAMLVLLFFICCCTGCGTSCFKKCGGCCDDYTGYQELVIKTSHDD	2015-08-31T00:00:00Z	Betacoronavirus 1	Betacoronavirus	Coronaviridae	1358				Zhang,Y., Ren,L., Wang,J.		spike surface glycoprotein	China	Homo sapiens	oronasopharynx	2007-06		spike surface glycoprotein [Human coronavirus OC43]	AIV41957	MFLILLISLPTAFAVIGDLNCPLDPRLKGSFNNRDTGPPSISTDTVDVTNGLGTYYVLDRVYLNTTLFLNGYYPTSSSTYRNMALKGTDKLSTLWFKPPFLSDFINGIFAKVKNTKVFKDGVMYSEFPAITIGSTFVNTSYSVVVQPRTINSTQDGVNKLQGLLEVSVCQYNMCEYPHTICHPKLGNHFKELWHLDTGVVSCLYKRNFTYDVNATYLYFHFYQEGGTFYAYFTDTGFVTKFLFNVYLGMALSHYYVMPLTCISRLDIGFTLEYWVTPLTPRQYLLAFNQDGIIFNAVDCMSDFMSEIKCKTQSIAPPTGVYELNGYTVQPIADVYRRKPDLPNCNIEAWLNDKSVPSPLNWERKTFSNCNFNMSSLMSFIQADSFTCNNIDAAKIYGMCFSSITIDKFAIPNRRKVDLQLGNLGYLQSSNYRIDTTATSCQLYYNLPAANVSVSRFNPSTWNKRFGFIEDSVFVPQPTGVFTNHSVVYAQHCFKAPKNFCPCSSCPGKNNGIGTCPAGTNYLTCDNLCTLDPITFKAPDTYKCPQTKSLVGIGEHCSGLAVKSDYCGNNSCTCQPQAFLGWSADSCLQGDKCNIFANFILHDVNNGLTCSTDLQKANTEIELGVCVNYDLYGISGQGIFVEVNATYYNSWQNLLYDSNGNLYGFRDYITNRTFMIHSCYSGRVSAAYHANSSEPALLFRNIKCNYVFNNSLTRQLQPINYSFDSYLGCVVNAYNNTAISVQTCDLTVGSGYCVDYSKNRRSRKAITTGYRFTNFEPFTVNSKNDNLEPVSGLYEIQIPSKFTIGNMEEFIQTSSPKVTIDCAAFVCGDYAACKLQLVEYGSFCDNINAILTEVNELLDTTQLQVANSLMNGVTLSTKLKDGVNFNVDDINFSPVLGCLGSECSKASSRSAIEDLLFDKVKLSDVGFVEAYNNCTGGAEIRDLICVQSYKGIKVLPPLLSENQISGYTLAATSASLFPPWTAAAGVPFYLNVQYRINGLGVTMDVLSQNQKLIANAFNNALHAIQQGFDATNSALVKIQAVVNANAEALNNLLQQLSNRFGAISASLQEILSRLDALEAEAQIDRLINGRLTALNAYVSQQLSDSTLVKFSAAQAMEKVNECVKSQSSRINFCGNGNHIISLVQNAPYGLYFIHFNYVPTKYVTAKVSPGLCIAGNRGIAPKSGYFVNVNNTWMYTGSGYYYPEPITENNVVVMSTCAVNYTKAPYVMLNTSIPNLPDFKEELDQWFKNQTSVAPDLSLDYINVTFLDLQVEMNRLQEAIKVLNHSYINLKDIGTYEYYVKWPWYVWLLICLAGVAMLVLLFFICCCTGCGTSCFKKCGGCCDDYTGYQELVIKTSHDD	NGLGV
AIV41879	MFLILLISLPTAFAVIGDLNCPLDPKLKGSFNNRDTGLPSISTDTVDVTNGLGTYYVLDRVYLNTTLFLNGYYPTSGSTYRNMALKGTDLLSKLWFKPPFLSDFINGIFAKVKNTKVFKDGVMYSEFPAITIGSTFVNTSYSVVVQPRTINSTQDGVNKLQGLLEVSVCQYNMCEHPHTSCHPNLGNHFKELWHLDTGVVSCLYKRNFTYDVNATYLYFHFYQEGGTFYAYFTDTGFVTKFLFNVYLGMALSHYYVMPLTCISRRDIGFTLEYWVTPLTPRQYLLAFNQDGIIFNAVDCMSDFMSEIKCKTQSIAPPTGVYELNGYTVQPIADVYRRKPDLPNCNIEAWLNDKSVPSPLNWERKTFSNCNFNMSSLMSFIQADSFTCNNIDAAKIYGMCFSSITIDKFAIPNRRKVDLQLGNLGYLQSSNYRIDTTATSCQLYYNLPAANVSVSRFNPSTWNKRFGFIEDSVFVPQPTGVFTNHSVVYAQHCFKAPKNFCPCSSCPGKNNGIGTCPAGTNYLTCDNLCTLDPITFKAPDTYKCPQTKSLVGIGEHCSGLAVKSDYCGNNSCTCQPQAFLGWSADSCLQGDKCNIFANFILHDVNNGLTCSTDLQKANTEIELGVCVNYDLYGISGQGIFVEVNATYYNSWQNLLYDSNGNLYGFRDYITNRTFMIHSCYSGRVSAAYHANSSEPALLFRNIKCNYVFNNSLTRQLQPINYSFDSYLGCVVNAYNSTAISVQTCDLTVGSGYCVDYSKNRRSRRAITTGYRFTNFEPFTVNSVNDSLEPVGGLYEIQIPSEFTIGNMEEFIQTSSPKVTIDCAAFVCGDYAACKLQLVEYGSFCDNINAILTEVNELLDTTQLQVANSLMNGVTLSTKLKDGVNFNVDDINFSPVLGCLGSECSKASSRSAIEDLLFDKVKLSDVGFVEAYNNCTGGAEIRDLICVQSYKGIKVLPPLLSENQISGYTLAATSASLFPPWTAAAGVPFYLNVQYRINGLGVTMDVLSQNQKLIANAFNNALHAIQQGFDATNSALVKIQAVVNANAEALNNLLQQLSNRFGAISASLQEILSRLDALEAEAQIDRLINGRLTALNAYVSQQLSDSTLVKFSATQAMEKVNECVKSQSSRINFCGNGNHIISLVQNAPYGLYFIHFNYVPTKYVTAKVSPGLCIAGNRGIAPKSGYFVNVNNTWMYTGSGYYYPEPITENNVVVMSTCAVNYTKAPYVMLNTSIPNLPDFKEELDQWFKNQTSVAPHLSLDYINVTFLDLQVEMNRLQEAIKVLNHSYINLKDIGTYEYYVKWPWYVWLLISLAGVAMLVLLFFICCCTGCGTSCFKKCGGCCDDYTGYQELVIKTSHDD	2015-08-31T00:00:00Z	Betacoronavirus 1	Betacoronavirus	Coronaviridae	1358				Zhang,Y., Ren,L., Wang,J.		spike surface glycoprotein	China	Homo sapiens	oronasopharynx	2012-05		spike surface glycoprotein [Human coronavirus OC43]	AIV41879	MFLILLISLPTAFAVIGDLNCPLDPKLKGSFNNRDTGLPSISTDTVDVTNGLGTYYVLDRVYLNTTLFLNGYYPTSGSTYRNMALKGTDLLSKLWFKPPFLSDFINGIFAKVKNTKVFKDGVMYSEFPAITIGSTFVNTSYSVVVQPRTINSTQDGVNKLQGLLEVSVCQYNMCEHPHTSCHPNLGNHFKELWHLDTGVVSCLYKRNFTYDVNATYLYFHFYQEGGTFYAYFTDTGFVTKFLFNVYLGMALSHYYVMPLTCISRRDIGFTLEYWVTPLTPRQYLLAFNQDGIIFNAVDCMSDFMSEIKCKTQSIAPPTGVYELNGYTVQPIADVYRRKPDLPNCNIEAWLNDKSVPSPLNWERKTFSNCNFNMSSLMSFIQADSFTCNNIDAAKIYGMCFSSITIDKFAIPNRRKVDLQLGNLGYLQSSNYRIDTTATSCQLYYNLPAANVSVSRFNPSTWNKRFGFIEDSVFVPQPTGVFTNHSVVYAQHCFKAPKNFCPCSSCPGKNNGIGTCPAGTNYLTCDNLCTLDPITFKAPDTYKCPQTKSLVGIGEHCSGLAVKSDYCGNNSCTCQPQAFLGWSADSCLQGDKCNIFANFILHDVNNGLTCSTDLQKANTEIELGVCVNYDLYGISGQGIFVEVNATYYNSWQNLLYDSNGNLYGFRDYITNRTFMIHSCYSGRVSAAYHANSSEPALLFRNIKCNYVFNNSLTRQLQPINYSFDSYLGCVVNAYNSTAISVQTCDLTVGSGYCVDYSKNRRSRRAITTGYRFTNFEPFTVNSVNDSLEPVGGLYEIQIPSEFTIGNMEEFIQTSSPKVTIDCAAFVCGDYAACKLQLVEYGSFCDNINAILTEVNELLDTTQLQVANSLMNGVTLSTKLKDGVNFNVDDINFSPVLGCLGSECSKASSRSAIEDLLFDKVKLSDVGFVEAYNNCTGGAEIRDLICVQSYKGIKVLPPLLSENQISGYTLAATSASLFPPWTAAAGVPFYLNVQYRINGLGVTMDVLSQNQKLIANAFNNALHAIQQGFDATNSALVKIQAVVNANAEALNNLLQQLSNRFGAISASLQEILSRLDALEAEAQIDRLINGRLTALNAYVSQQLSDSTLVKFSATQAMEKVNECVKSQSSRINFCGNGNHIISLVQNAPYGLYFIHFNYVPTKYVTAKVSPGLCIAGNRGIAPKSGYFVNVNNTWMYTGSGYYYPEPITENNVVVMSTCAVNYTKAPYVMLNTSIPNLPDFKEELDQWFKNQTSVAPHLSLDYINVTFLDLQVEMNRLQEAIKVLNHSYINLKDIGTYEYYVKWPWYVWLLISLAGVAMLVLLFFICCCTGCGTSCFKKCGGCCDDYTGYQELVIKTSHDD	NGLGV
AIV41873	MFLILLISLPTAFAVIGDLNCTLDPRLKGSFNNRDTGLPSISTDTVDVTNGLGTYYVLDRVYLNTTLFLNGYYPTSGSTYRNMALKGTDLLSTLWFKPPFLSDFINGIFAKVKNTKVFKDGVMYSEFPAITIGSTFVNTSYSVVVQPRTINSTQDGVNKLQGLLEVSVCQYNMCEYPHTICHPNLGNHFKELWHLDTGVVSCLYKRNFTYDVNATYLYFHFYQEGGTFYAYFTDTGFVTKFLFNVYLGMALSHYYVMPLTCISRLKDGFSLEYWVTPLTPRQYLLAFNQDGIIFNAVDCMSDFMSEIKCKTQSIAPPTGVYELNGYTVQPIADVYRRKPDLPNCNIEAWLNDKSVPSPLNWERKTFSNCNFNMSSLMSFIQADSFTCNNIDAAKIYGMCFSSITIDKFAIPNRRKVDLQLGNLGYLQSSNYRIDTTATSCQLYYNLPAVNVSVSRFNPSTWNKRFGFIEDSVFVPQPTGVFTNHSVVYAQHCFKAPKNFCPCSSCPGKNNGIGTCPAGTNYLTCDNLCTLDPITFKAPDTYKCPQSKSLVGIGEHCSGLAVKSDYCGNNSCTCQPQAFLGWSADSCLQGDKCNIFANFILHDVNNGLTCSTDLQKANTEIELGVCVNYDLYGISGQGIFVEVNATYYNSWQNLLYDSNGNLYGFRDYITNRTFMIHSCYSGRVLRPYHANSSEPAMLFRNIKCNYVFNNSLTRQLQPINYSFDSYLGCVVNAYNSTAISVQTCDLTVGSGYCVDYSKNRRSRRAITTGYRFTNFEPFTVNSVNDSLEPVGGLYEIQIPSEFTIGNMEEFIQTSSPKVTIDCAAFVCGDYAACKLQLVEYGSFCDNINAILTEVNELLDTTQLQVANSLMNGVTLSTKLKDGVNFNVDDINFSPVLGCLGSECSKASSRSAIEDLLFDKVKLSDVGFVEAYNNCTGGAEIRDLICVQSYKGIKVLPPLLSENQISGYTLAATSASLFPPWTAAAGVPFYLNVQYRINGLGVTMDVLSQNQKLIANAFNNALHAIQQGFDATNSALVKIQAVVNANAEALNNLLQQLSNRFGAISASLQEILSRLDALEAEAQIDRLINGRLTALNAYVSQQLSDSTLVKFSAAQAMEKVNECVKSQSSRINFCGNGNHIISLVQNAPYGLYFIHFNYVPTKYVTAKVSPGLCIAGNRGIAPKSGYFVNVNNTWMYTGSGYYYPEPITENNVVVMSTCAVNYTKAPYVMLNTSIPNLPDFKEELDQWFKNQTSVAPVLSLDYINVTFLDLQVEMNRLQEAIKVLNHSYINLKDIGTYEYYVKWPWYVWLLICLAGVAMLVLLFFICCCTGCGTSCFKKCGGCCDDYTGYQELVIKTSHDD	2015-08-31T00:00:00Z	Betacoronavirus 1	Betacoronavirus	Coronaviridae	1358				Zhang,Y., Ren,L., Wang,J.		spike surface glycoprotein	China	Homo sapiens	oronasopharynx	2012-05		spike surface glycoprotein [Human coronavirus OC43]	AIV41873	MFLILLISLPTAFAVIGDLNCTLDPRLKGSFNNRDTGLPSISTDTVDVTNGLGTYYVLDRVYLNTTLFLNGYYPTSGSTYRNMALKGTDLLSTLWFKPPFLSDFINGIFAKVKNTKVFKDGVMYSEFPAITIGSTFVNTSYSVVVQPRTINSTQDGVNKLQGLLEVSVCQYNMCEYPHTICHPNLGNHFKELWHLDTGVVSCLYKRNFTYDVNATYLYFHFYQEGGTFYAYFTDTGFVTKFLFNVYLGMALSHYYVMPLTCISRLKDGFSLEYWVTPLTPRQYLLAFNQDGIIFNAVDCMSDFMSEIKCKTQSIAPPTGVYELNGYTVQPIADVYRRKPDLPNCNIEAWLNDKSVPSPLNWERKTFSNCNFNMSSLMSFIQADSFTCNNIDAAKIYGMCFSSITIDKFAIPNRRKVDLQLGNLGYLQSSNYRIDTTATSCQLYYNLPAVNVSVSRFNPSTWNKRFGFIEDSVFVPQPTGVFTNHSVVYAQHCFKAPKNFCPCSSCPGKNNGIGTCPAGTNYLTCDNLCTLDPITFKAPDTYKCPQSKSLVGIGEHCSGLAVKSDYCGNNSCTCQPQAFLGWSADSCLQGDKCNIFANFILHDVNNGLTCSTDLQKANTEIELGVCVNYDLYGISGQGIFVEVNATYYNSWQNLLYDSNGNLYGFRDYITNRTFMIHSCYSGRVLRPYHANSSEPAMLFRNIKCNYVFNNSLTRQLQPINYSFDSYLGCVVNAYNSTAISVQTCDLTVGSGYCVDYSKNRRSRRAITTGYRFTNFEPFTVNSVNDSLEPVGGLYEIQIPSEFTIGNMEEFIQTSSPKVTIDCAAFVCGDYAACKLQLVEYGSFCDNINAILTEVNELLDTTQLQVANSLMNGVTLSTKLKDGVNFNVDDINFSPVLGCLGSECSKASSRSAIEDLLFDKVKLSDVGFVEAYNNCTGGAEIRDLICVQSYKGIKVLPPLLSENQISGYTLAATSASLFPPWTAAAGVPFYLNVQYRINGLGVTMDVLSQNQKLIANAFNNALHAIQQGFDATNSALVKIQAVVNANAEALNNLLQQLSNRFGAISASLQEILSRLDALEAEAQIDRLINGRLTALNAYVSQQLSDSTLVKFSAAQAMEKVNECVKSQSSRINFCGNGNHIISLVQNAPYGLYFIHFNYVPTKYVTAKVSPGLCIAGNRGIAPKSGYFVNVNNTWMYTGSGYYYPEPITENNVVVMSTCAVNYTKAPYVMLNTSIPNLPDFKEELDQWFKNQTSVAPVLSLDYINVTFLDLQVEMNRLQEAIKVLNHSYINLKDIGTYEYYVKWPWYVWLLICLAGVAMLVLLFFICCCTGCGTSCFKKCGGCCDDYTGYQELVIKTSHDD	NGLGV
AIV41801	MFLILLISLPTAFAVIGDLNCPLDPRLKGSFNNRDTGPPSISTDTVDVTNGLGTYYVLDRVYLNTTLFLNGYYPTSGSTYRNMALKGTDKLSTLWFKPPFLSDFINGIFAKVKNTKVFKDGVMYSEFPAITIGSTFVNTSYSVVVQPRTINSTQDGVNKLQGLLEVSVCQYNMCEYPHTICHPKLGNHFKELWHLDTGVVSCLYKRNFTYDVNATYLYFHFYQEGGTFYAYFTDTGFVTKFLFNVYLGMALSHYYVMPLTCISRLDIGFTLEYWVTPLTPRQYLLAFNQDGIIFNAVDCMSDFMSEIKCKTQSIAPPTGVYELNGYTVQPIADVYRRKPDLPNCNIEAWLNDKSVPSPLNWERKTFSNCNFNMSSLMSFIQADSFTCNNIDAAKIYGMCFSSITIDKFAIPNRRKVDLQLGNLGYLQSSNYRIDTTATSCQLYYNLPAANVSVSRFNPSTWNKRFGFIEDSVFVPQPTGVFTNHSVVYAQHCFKAPKNFCPCSSCPGKNNGIGTCPAGTNYLTCDNLCTLDPITFKAPDTYKCPQTKSLVGIGEHCSGLAVKSDYCGNNSCTCQPQAFLGWSADSCLQGDKCNIFANFILHDVNNGLTCSTDLQKANTEIELGVCVNYDLYGISGQGIFVEVNATYYNSWQNLLYDSNGNLYGFRDYITNRTFMIHSCYSGRVSAAYHANSSEPALLFRNIKCNYVFNNSLTRQLQPINYSFDSYLGCVVNAYNSTAISVQTCDLTVGSGYCVDYSKNRRSRRAITTGYRFTNFEPFTVNSVNDSLEPVGGLYEIQIPSEFTIGNMEEFIQTSSPKVTIDCAAFVCGDYAACKLQLVEYGSFCDNINAILTEVNELLDTTQLQVANSLMNGVTLSTKLKDGVNFNVDDINFSPVLGCLGSECSKASSRSAIEDLLFDKVKLSDVGFVEAYNNCTGGAEIRDLICVQSYKGIKVLPPLLSENQISGYTLAATSASLFPPWTAAAGVPFYLNVQYRINGLGVTMDVLSQNQKLIANAFNNALHAIQQGFDATNSALVKIQAVVNANAEALNNLLQQLSNRFGAISASLQEILSRLDALEAEAQIDRLINGRLTALNAYVSQQLSDSTLVKFSAAQAMEKVNECVKSQSSRINFCGNGNHIISLVQNAPYGLYFIHFNYVPTKYVTAKVSPGLCIAGNRGIAPKSGYFVNVNNTWMYTGSGYYYPEPITENNVVVMSTCAVNYTKAPYVMLNTSIPNLPDFKEELDQWFKNQTSVAPDLSLDYINVTFLDLQVEMNRLQEAIKVLNHSYINLKDIGTYEYYVKWPWYVWLLICLAGVAMLVLLFFICCCTGCGTSCFKKCGGCCDDYTGYQELVIKTSHDD	2015-08-31T00:00:00Z	Betacoronavirus 1	Betacoronavirus	Coronaviridae	1358				Zhang,Y., Ren,L., Wang,J.		spike surface glycoprotein	China	Homo sapiens	oronasopharynx	2007-04		spike surface glycoprotein [Human coronavirus OC43]	AIV41801	MFLILLISLPTAFAVIGDLNCPLDPRLKGSFNNRDTGPPSISTDTVDVTNGLGTYYVLDRVYLNTTLFLNGYYPTSGSTYRNMALKGTDKLSTLWFKPPFLSDFINGIFAKVKNTKVFKDGVMYSEFPAITIGSTFVNTSYSVVVQPRTINSTQDGVNKLQGLLEVSVCQYNMCEYPHTICHPKLGNHFKELWHLDTGVVSCLYKRNFTYDVNATYLYFHFYQEGGTFYAYFTDTGFVTKFLFNVYLGMALSHYYVMPLTCISRLDIGFTLEYWVTPLTPRQYLLAFNQDGIIFNAVDCMSDFMSEIKCKTQSIAPPTGVYELNGYTVQPIADVYRRKPDLPNCNIEAWLNDKSVPSPLNWERKTFSNCNFNMSSLMSFIQADSFTCNNIDAAKIYGMCFSSITIDKFAIPNRRKVDLQLGNLGYLQSSNYRIDTTATSCQLYYNLPAANVSVSRFNPSTWNKRFGFIEDSVFVPQPTGVFTNHSVVYAQHCFKAPKNFCPCSSCPGKNNGIGTCPAGTNYLTCDNLCTLDPITFKAPDTYKCPQTKSLVGIGEHCSGLAVKSDYCGNNSCTCQPQAFLGWSADSCLQGDKCNIFANFILHDVNNGLTCSTDLQKANTEIELGVCVNYDLYGISGQGIFVEVNATYYNSWQNLLYDSNGNLYGFRDYITNRTFMIHSCYSGRVSAAYHANSSEPALLFRNIKCNYVFNNSLTRQLQPINYSFDSYLGCVVNAYNSTAISVQTCDLTVGSGYCVDYSKNRRSRRAITTGYRFTNFEPFTVNSVNDSLEPVGGLYEIQIPSEFTIGNMEEFIQTSSPKVTIDCAAFVCGDYAACKLQLVEYGSFCDNINAILTEVNELLDTTQLQVANSLMNGVTLSTKLKDGVNFNVDDINFSPVLGCLGSECSKASSRSAIEDLLFDKVKLSDVGFVEAYNNCTGGAEIRDLICVQSYKGIKVLPPLLSENQISGYTLAATSASLFPPWTAAAGVPFYLNVQYRINGLGVTMDVLSQNQKLIANAFNNALHAIQQGFDATNSALVKIQAVVNANAEALNNLLQQLSNRFGAISASLQEILSRLDALEAEAQIDRLINGRLTALNAYVSQQLSDSTLVKFSAAQAMEKVNECVKSQSSRINFCGNGNHIISLVQNAPYGLYFIHFNYVPTKYVTAKVSPGLCIAGNRGIAPKSGYFVNVNNTWMYTGSGYYYPEPITENNVVVMSTCAVNYTKAPYVMLNTSIPNLPDFKEELDQWFKNQTSVAPDLSLDYINVTFLDLQVEMNRLQEAIKVLNHSYINLKDIGTYEYYVKWPWYVWLLICLAGVAMLVLLFFICCCTGCGTSCFKKCGGCCDDYTGYQELVIKTSHDD	NGLGV
AIV42005	MFLILLISLPTAFAVIGDLNCPLDPRLKGSFNNRDTGPPSISTDTVDVTNGLGTYYVLDRVYLNTTLFLNGYYPTSGSTYRNMALKGTDLLSKLWFKPPFLSDFINGIFAKVKNTKVFKDGVMYSEFPAITIGSTFVNTSYSVVVQPRTINSTQDGVNKLQGLLEVSVCQYNMCEYPHTICHPKLGNHFKELWHSDTGVVSCLYKRNFTYDVNATYLYFHFYQEGGTFYAYFTDTGFVTKFLFNVYLGMALSHYYVMPLTCISRLDIGFTLEYWVTPLTPRQYLLAFNQDGIIFNAVDCMSDFMSEIKCKTQSIAPPTGVYELNGYTVQPIADVYRRKPDLPNCNIEAWLNDKSVPSPLNWERKTFSNCNFNMSSLMSFIQADSFTCNNIDAAKIYGMCFSSITIDKFAIPNRRKVDLQLGNLGYLQSSNYRIDTTATSCQLYYNLPAANVSVSRFNPSTWNKRFGFIEDSVFVPQPTGVFTNHSVVYAQHCFKAPKNFCPCSSCPGKNNGLGTCPAGTNHLTCDNLCTLDPITFKAPDTYKCPQTKSLVGIGEHCSGLAVKSDYCGNNSCTCQPQAFLGWSADSCLQGDKCNIFANFILHDVNNGLTCSTDLQKANTEIELGVCVNYDLYGISGQGIFVEVNATYYNSWQNLLYDSNGNLYGFRDYITNRTFMIHSCYSGRVSAAYHANSSEPALLFRNIKCNYVFNNSLTRQLQPINYSFDSYLGCVVNAYNSTAISVQTCDLTVGSGYCVDYSKNRRSRRAITTGYRFTNFEPFTVNSVNDSLEPVGGLYEIQIPSEFTIGNMEEFIQTSSPKVTIDCAAFVCGDYAACKLQLVEYGSFCDNINAILTEVNELLDTTQLQVANSLMNGVTLSTKLKDGVNFNVDDINFSPVLGCLGSECSKASSRSAIEDLLFDKVKLSDVGFVEAYNNCTGGAEIRDLICVQSYKGIKVLPPLLSENQISGYTLAATSASLFPPWTAAAGVPLYINVQYRINGLGVTMDVLSQNQKLIANAFNNALHAIQQGFDATNSALVKIQAVVNANAEALNNLLQQLSNRFGAISASLQEILSRLDALEAEAQIDRLINGRLTALNAYVSQQLSDSTLVKFSAAQAMEKVNECVKSQSSRINFCGNGNHIISLVQNAPYGLYFIHFNYVPTKYVTAKVSPGLCIAGNRGIAPKSGYFVNVNNTWMYTGSGYYYPEPITENNVVVMSTCAVNYTKAPYVMLNTSIPNLPDFKEELDQWFKNQTSVAPDLSLDYINVTFLDLQVEMNRLQEAIKVLNHSYINLKDIGTYEYYVKWPWYVWLLICLAGVAMLVLLFFICCCTGCGTSCFKKCGGCCDDYTGYQELVIKTSHDD	2015-08-31T00:00:00Z	Betacoronavirus 1	Betacoronavirus	Coronaviridae	1358				Zhang,Y., Ren,L., Wang,J.		spike surface glycoprotein	China	Homo sapiens	oronasopharynx	2010-07		spike surface glycoprotein [Human coronavirus OC43]	AIV42005	MFLILLISLPTAFAVIGDLNCPLDPRLKGSFNNRDTGPPSISTDTVDVTNGLGTYYVLDRVYLNTTLFLNGYYPTSGSTYRNMALKGTDLLSKLWFKPPFLSDFINGIFAKVKNTKVFKDGVMYSEFPAITIGSTFVNTSYSVVVQPRTINSTQDGVNKLQGLLEVSVCQYNMCEYPHTICHPKLGNHFKELWHSDTGVVSCLYKRNFTYDVNATYLYFHFYQEGGTFYAYFTDTGFVTKFLFNVYLGMALSHYYVMPLTCISRLDIGFTLEYWVTPLTPRQYLLAFNQDGIIFNAVDCMSDFMSEIKCKTQSIAPPTGVYELNGYTVQPIADVYRRKPDLPNCNIEAWLNDKSVPSPLNWERKTFSNCNFNMSSLMSFIQADSFTCNNIDAAKIYGMCFSSITIDKFAIPNRRKVDLQLGNLGYLQSSNYRIDTTATSCQLYYNLPAANVSVSRFNPSTWNKRFGFIEDSVFVPQPTGVFTNHSVVYAQHCFKAPKNFCPCSSCPGKNNGLGTCPAGTNHLTCDNLCTLDPITFKAPDTYKCPQTKSLVGIGEHCSGLAVKSDYCGNNSCTCQPQAFLGWSADSCLQGDKCNIFANFILHDVNNGLTCSTDLQKANTEIELGVCVNYDLYGISGQGIFVEVNATYYNSWQNLLYDSNGNLYGFRDYITNRTFMIHSCYSGRVSAAYHANSSEPALLFRNIKCNYVFNNSLTRQLQPINYSFDSYLGCVVNAYNSTAISVQTCDLTVGSGYCVDYSKNRRSRRAITTGYRFTNFEPFTVNSVNDSLEPVGGLYEIQIPSEFTIGNMEEFIQTSSPKVTIDCAAFVCGDYAACKLQLVEYGSFCDNINAILTEVNELLDTTQLQVANSLMNGVTLSTKLKDGVNFNVDDINFSPVLGCLGSECSKASSRSAIEDLLFDKVKLSDVGFVEAYNNCTGGAEIRDLICVQSYKGIKVLPPLLSENQISGYTLAATSASLFPPWTAAAGVPLYINVQYRINGLGVTMDVLSQNQKLIANAFNNALHAIQQGFDATNSALVKIQAVVNANAEALNNLLQQLSNRFGAISASLQEILSRLDALEAEAQIDRLINGRLTALNAYVSQQLSDSTLVKFSAAQAMEKVNECVKSQSSRINFCGNGNHIISLVQNAPYGLYFIHFNYVPTKYVTAKVSPGLCIAGNRGIAPKSGYFVNVNNTWMYTGSGYYYPEPITENNVVVMSTCAVNYTKAPYVMLNTSIPNLPDFKEELDQWFKNQTSVAPDLSLDYINVTFLDLQVEMNRLQEAIKVLNHSYINLKDIGTYEYYVKWPWYVWLLICLAGVAMLVLLFFICCCTGCGTSCFKKCGGCCDDYTGYQELVIKTSHDD	NGLGV
AIV41915	MFLILLISLPTAFAVIGDLNCPLDPRLKGSFNNRDTGPPSISTDTVDVTNGLGTYYVLDRVYLNTTLFLNGYYPTSGSTYRNMALKGTDKLSTLWFKPPFLSDFINGIFAKVKNTKVFKDGVMYSEFPAITIGSTFVNTSYSVVVQPRTINSTQDGVNKLQGLLEVSVCQYNMCEYPHTICHPKLGNHFKELWHLDTGVVSCLYKRNFTYDVNATYLYFHFYQEGGTFYAYFTDTGFVTKFLFNVYLGMALSHYYVMPLTCISRLDIGFTLEYWVTPLTPRQYLLAFNQDGIIFNAVDCMSDFMSEIKCKTQSIAPPTGVYELNGYTVQPIADVYRRKPDLPNCNIEAWLNDKSVPSPLNWERKTFSNCNFNMSSLMSFIQADSFTCNNIDAAKIYGMCFSSITIDKFAIPNRRKVDLQLGNLGYLQSSNYRIDTTATSCQLYYNLPAANVSVSRFNPSTWNKRFGFIEDSVFVPQPTGVFTNHSVVYAQHCFKAPKNFCPCSSCPGKNNGIGTCPAGTNYLTCDNLCTLDPITFKAPDTYKCPQTKSLVGIGEHCSGLAVKSDYCGNNSCTCQPQAFLGWSADSCLQGDKCNIFANFILHDVNNGLTCSTDLQKANTEIELGVCVNYDLYGISGQGIFVEVNATYYNSWQNLLYDSNGNLYGFRDYITNRTFMIHSCYSGRVSAAYHANSSEPALLFRNIKCNYVFNNSLTRQLQPINYSFDSYLGCVVNAYNSTAISVQTCDLTVGSGYCVDYSKNRRSRKAITTGYRFTNFEPFTVNSVNDSLEPVGGLYEIQIPSEFTIGNMEEFIQTSSPKVTIDCAAFVCGDYAACKLQLVEYGSFCDNINAILTEVNELLDTTQLQVANSLMNGVTLSTKLKDGVNFNVDDINFSPVLGCLGSECSKASSRSAIEDLLFDKVKLSDVGFVEAYNNCTGGAEIRDLICVQSYKGIKVLPPLLSENQISGYTLAATSASLFPPWTAAAGVPFYLNVQYRINGLGVTMDVLSQNQKLIANAFNNALHAIQQGFDATNSALVKIQAVVNANAEALNNLLQQLSNRFGAISASLQEILSRLDALEAEAQIDRLINGRLTALNAYVSQQLSDSTLVKFSAAQAMEKVNECVKSQSSRINFCGNGNHIISLVQNAPYGLYFIHFNYVPTKYVTAKVSPGLCIAGNRGIAPKSGYFVNVNNTWMYTGSGYYYPEPITENNVVVMSTCAVNYTKAPYVMLNTSIPNLPDFKEELDQWFKNQTSVAPDLSLDYINVTFLDLQVEMNRLQEAIKVLNHSYINLKDIGTYEYYVKWPWYVWLLICLAGVAMLVLLFFICCCTGCGTSCFKKCGGCCDDYTGYQELVIKTSHDD	2015-08-31T00:00:00Z	Betacoronavirus 1	Betacoronavirus	Coronaviridae	1358				Zhang,Y., Ren,L., Wang,J.		spike surface glycoprotein	China	Homo sapiens	oronasopharynx	2007-06		spike surface glycoprotein [Human coronavirus OC43]	AIV41915	MFLILLISLPTAFAVIGDLNCPLDPRLKGSFNNRDTGPPSISTDTVDVTNGLGTYYVLDRVYLNTTLFLNGYYPTSGSTYRNMALKGTDKLSTLWFKPPFLSDFINGIFAKVKNTKVFKDGVMYSEFPAITIGSTFVNTSYSVVVQPRTINSTQDGVNKLQGLLEVSVCQYNMCEYPHTICHPKLGNHFKELWHLDTGVVSCLYKRNFTYDVNATYLYFHFYQEGGTFYAYFTDTGFVTKFLFNVYLGMALSHYYVMPLTCISRLDIGFTLEYWVTPLTPRQYLLAFNQDGIIFNAVDCMSDFMSEIKCKTQSIAPPTGVYELNGYTVQPIADVYRRKPDLPNCNIEAWLNDKSVPSPLNWERKTFSNCNFNMSSLMSFIQADSFTCNNIDAAKIYGMCFSSITIDKFAIPNRRKVDLQLGNLGYLQSSNYRIDTTATSCQLYYNLPAANVSVSRFNPSTWNKRFGFIEDSVFVPQPTGVFTNHSVVYAQHCFKAPKNFCPCSSCPGKNNGIGTCPAGTNYLTCDNLCTLDPITFKAPDTYKCPQTKSLVGIGEHCSGLAVKSDYCGNNSCTCQPQAFLGWSADSCLQGDKCNIFANFILHDVNNGLTCSTDLQKANTEIELGVCVNYDLYGISGQGIFVEVNATYYNSWQNLLYDSNGNLYGFRDYITNRTFMIHSCYSGRVSAAYHANSSEPALLFRNIKCNYVFNNSLTRQLQPINYSFDSYLGCVVNAYNSTAISVQTCDLTVGSGYCVDYSKNRRSRKAITTGYRFTNFEPFTVNSVNDSLEPVGGLYEIQIPSEFTIGNMEEFIQTSSPKVTIDCAAFVCGDYAACKLQLVEYGSFCDNINAILTEVNELLDTTQLQVANSLMNGVTLSTKLKDGVNFNVDDINFSPVLGCLGSECSKASSRSAIEDLLFDKVKLSDVGFVEAYNNCTGGAEIRDLICVQSYKGIKVLPPLLSENQISGYTLAATSASLFPPWTAAAGVPFYLNVQYRINGLGVTMDVLSQNQKLIANAFNNALHAIQQGFDATNSALVKIQAVVNANAEALNNLLQQLSNRFGAISASLQEILSRLDALEAEAQIDRLINGRLTALNAYVSQQLSDSTLVKFSAAQAMEKVNECVKSQSSRINFCGNGNHIISLVQNAPYGLYFIHFNYVPTKYVTAKVSPGLCIAGNRGIAPKSGYFVNVNNTWMYTGSGYYYPEPITENNVVVMSTCAVNYTKAPYVMLNTSIPNLPDFKEELDQWFKNQTSVAPDLSLDYINVTFLDLQVEMNRLQEAIKVLNHSYINLKDIGTYEYYVKWPWYVWLLICLAGVAMLVLLFFICCCTGCGTSCFKKCGGCCDDYTGYQELVIKTSHDD	NGLGV
AIV41903	MFLILLISLPTAFAVIGDLNCPLDPRLKGSFNNRDTGPPSISTDTVDVTNGLGTYYVLDRVYLNTTLFLNGYYPTSGSTYRNMALKGTDKLSTLWFKPPFLSDFINGIFAKVKNTKVFKDGVMYSEFPAITIGSTFVNTSYSVVVQPRTINSTQDGVNKLQGLLEVSVCQYNMCEYPHTICHPKLGNHFKELWHLDTGVVSCLYKRNFTYDVNATYLYFHFYQEGGTFYAYFTDTGFVTKFLFNVYLGMALSHYYVMPLTCISRLDIGFTLEYWVTPLTPRQYLLAFNQDGIIFNAVDCMSDFMSEIKCKTQSIAPPTGVYELNGYTVQPIADVYRRKPDLPNCNIEAWLNDKSVPSPLNWERKTFSNCNFNMSSLMSFIQADSFTCNNIDAAKIYGMCFSSITIDKFAIPNRRKVDLQLGNLGYLQSSNYRIDTTATSCQLYYNLPAANVSVSRFNPSTWNKRFGFIEDSVFVPQPTGVFTNHSVVYAQHCFKAPKNFCPCSSCPGKNNGIGTCPAGTNYLTCDNLCTLDPITFKAPDTYKCPQTKSLVGIGEHCSGLAVKSDYCGNNSCTCQPQAFLGWSADSCLQGDKCNIFANFILHDVNNGLTCSTDLQKANTEIELGVCVNYDLYGISGQGIFVEVNATYYNSWQNLLYDSNGNLYGFRDYITNRTFMIHSCYSGRVSAAYHANSSEPALLFRNIKCNYVFNNSLTRQLQPINYSFDSYLGCVVNAYNSTAISVQTCDLTVGSGYCVDYSKNRRSRRAITTGYRFTNFEPFTVNSVNDSLEPVGGLYEIQIPSEFTIGNMEEFIQTSSPKVTIDCAAFVCGDYAACKLQLVEYGSFCDNINAILTEVNELLDTTQLQVANSLMNGVTLSTKLKDGVNFNVDDINFSPVLGCLGSECSKASSRSAIEDLLFDKVKLSDVGFVEAYNNCTGGAEIRDLICVQSYKGIKVLPPLLSENQISGYTLAATSASLFPPWTAAAGVPFYLNVQYRINGLGVTMDVLSQNQKLIANAFNNALHAIQQGFDATNSALVKIQAVVNANAEALNNLLQQLSNRFGAISASLQEILSRLDALEAEAQIDRLINGRLTALNAYVSQQLSDSTLVKFSAAQAMEKVNECVKSQSSRINFCGNGNHIISLVQNAPYGLYFIHFNYVPTKYVTAKVSPGLCIAGNRGIAPKSGYFVNVNNTWMYTGSGYYYPEPITENNVVVMSTCAVNYTKAPYVMLNTSIPNLPDFKEELDQWFKNQTSVAPDLSLDYINVTFLDLQVEMNRLQEAIKVLNHSYINLKDIGTYEYYVKWPWYVWLLICLAGVAMLVLLFFICCCTGCGTSCFKKCGGCCEDYTGYQELVIKTSHDD	2015-08-31T00:00:00Z	Betacoronavirus 1	Betacoronavirus	Coronaviridae	1358				Zhang,Y., Ren,L., Wang,J.		spike surface glycoprotein	China	Homo sapiens	oronasopharynx	2007-05		spike surface glycoprotein [Human coronavirus OC43]	AIV41903	MFLILLISLPTAFAVIGDLNCPLDPRLKGSFNNRDTGPPSISTDTVDVTNGLGTYYVLDRVYLNTTLFLNGYYPTSGSTYRNMALKGTDKLSTLWFKPPFLSDFINGIFAKVKNTKVFKDGVMYSEFPAITIGSTFVNTSYSVVVQPRTINSTQDGVNKLQGLLEVSVCQYNMCEYPHTICHPKLGNHFKELWHLDTGVVSCLYKRNFTYDVNATYLYFHFYQEGGTFYAYFTDTGFVTKFLFNVYLGMALSHYYVMPLTCISRLDIGFTLEYWVTPLTPRQYLLAFNQDGIIFNAVDCMSDFMSEIKCKTQSIAPPTGVYELNGYTVQPIADVYRRKPDLPNCNIEAWLNDKSVPSPLNWERKTFSNCNFNMSSLMSFIQADSFTCNNIDAAKIYGMCFSSITIDKFAIPNRRKVDLQLGNLGYLQSSNYRIDTTATSCQLYYNLPAANVSVSRFNPSTWNKRFGFIEDSVFVPQPTGVFTNHSVVYAQHCFKAPKNFCPCSSCPGKNNGIGTCPAGTNYLTCDNLCTLDPITFKAPDTYKCPQTKSLVGIGEHCSGLAVKSDYCGNNSCTCQPQAFLGWSADSCLQGDKCNIFANFILHDVNNGLTCSTDLQKANTEIELGVCVNYDLYGISGQGIFVEVNATYYNSWQNLLYDSNGNLYGFRDYITNRTFMIHSCYSGRVSAAYHANSSEPALLFRNIKCNYVFNNSLTRQLQPINYSFDSYLGCVVNAYNSTAISVQTCDLTVGSGYCVDYSKNRRSRRAITTGYRFTNFEPFTVNSVNDSLEPVGGLYEIQIPSEFTIGNMEEFIQTSSPKVTIDCAAFVCGDYAACKLQLVEYGSFCDNINAILTEVNELLDTTQLQVANSLMNGVTLSTKLKDGVNFNVDDINFSPVLGCLGSECSKASSRSAIEDLLFDKVKLSDVGFVEAYNNCTGGAEIRDLICVQSYKGIKVLPPLLSENQISGYTLAATSASLFPPWTAAAGVPFYLNVQYRINGLGVTMDVLSQNQKLIANAFNNALHAIQQGFDATNSALVKIQAVVNANAEALNNLLQQLSNRFGAISASLQEILSRLDALEAEAQIDRLINGRLTALNAYVSQQLSDSTLVKFSAAQAMEKVNECVKSQSSRINFCGNGNHIISLVQNAPYGLYFIHFNYVPTKYVTAKVSPGLCIAGNRGIAPKSGYFVNVNNTWMYTGSGYYYPEPITENNVVVMSTCAVNYTKAPYVMLNTSIPNLPDFKEELDQWFKNQTSVAPDLSLDYINVTFLDLQVEMNRLQEAIKVLNHSYINLKDIGTYEYYVKWPWYVWLLICLAGVAMLVLLFFICCCTGCGTSCFKKCGGCCEDYTGYQELVIKTSHDD	NGLGV
AIV41945	MFLILLISLPTAFAVIGDLNCPLDPRLKGSFNNRDTGPPSISTDTVDVTNGLGTYYVLDRVYLNTTLFLNGYYPTSGSTYRNMALKGTDKLSTLWFKPPFLSDFINGIFAKVKNTKVFKDGVMYSEFPAITIGSTFVNTSYSVVVQPRTINSTQDGVNKLQGLLEVSVCQYNMCEYPHTICHPKLGNHFKELWHLDTGVVSCLYKRNFTYDVNATYLYFHFYQEGGIFYAYFTDTGFVTKFLFNVYLGMALSHYYVMPLTCISRLDIGFTLEYWVTPLTPRQYLLAFNQDGIIFNAVDCMSDFMSEIKCKTQSIAPPTGVYELNGYTVQPIADVYRRKPDLPNCNIEAWLNDKSVPSPLNWERKTFSNCNFNMSSLMSFIQADSFTCNNIDAAKIYGMCFSSITIDKFAIPNRRKVDLQLGNLGYLQSSNYRIDTTATSCQLYYNLPAANVSVSRFNPSTWNKRFGFIEDSVFVPQPTGVFTNHSVVYAQHCFKAPKNFCPCSSCPGKNNGIGTCPAGTNYLTCDNLCTLDPITFKAPDTYKCPQTKSLVGIGEHCSGLAVKSDYCGNNSCTCQPQAFLGWSADSCLQGDKCNIFANFILHDVNNGLTCSTDLQKANTEIELGVCVNYDLYGISGQGIFVEVNATYYNSWQNLLYDSNGNLYGFRDYITNRTFMIHSCYSGRVSAAYHANSSEPALLFRNIKCNYVFNNSLTRQLQPINYSFDSYLGCVVNAYNSTAISVQTCDLTVGSGYCVDYSKNRRSRRAITTGYRFTNFEPFTVNSVNDSLEPVGGLYEIQIPSEFTIGNMEEFIQTSSPKVTIDCAAFVCGDYAACKLQLVEYGSFCDNINAILTEVNELLDTTQLQVANSLMNGVTLSTKLKDGVNFNVDDINFSPVLGCLGSECSKASSRSAIEDLLFDKVKLSDVGFVEAYNNCTGGAEIRDLICVQSYKGIKVLPPLLSENQISGYTLAATSASLFPPWTAAAGVPFYLNVQYRINGLGVTMDVLSQNQKLIANAFNNALHAIQQGFDATNSALVKIQAVVNANAEALNNLLQQLSNRFGAISASLQEILSRLDALEAEAQIDRLINGRLTALNAYVSQQLSDSTLVKFSAAQAMEKVNECVKSQSSRINFCGNGNHIISLVQNAPYGLYFIHFNYVPTKYVTAKVSPGLCIAGNRGIAPKSGYFVNVNNTWMYTGSGYYYPEPITENNVVVMSTCAVNYTKAPYVMLNTSIPNLPDFKEELDQWFKNQTSVAPDLSLDYINVTFLDLQVEMNRLQEAIKVLNHSYINLKDIGTYEYYVKWPWYVWLLICLAGVAMLVLLFFICCCTGCGTSCFKKCGGCCDDYTGYQELVIKTSHDD	2015-08-31T00:00:00Z	Betacoronavirus 1	Betacoronavirus	Coronaviridae	1358				Zhang,Y., Ren,L., Wang,J.		spike surface glycoprotein	China	Homo sapiens	oronasopharynx	2007-06		spike surface glycoprotein [Human coronavirus OC43]	AIV41945	MFLILLISLPTAFAVIGDLNCPLDPRLKGSFNNRDTGPPSISTDTVDVTNGLGTYYVLDRVYLNTTLFLNGYYPTSGSTYRNMALKGTDKLSTLWFKPPFLSDFINGIFAKVKNTKVFKDGVMYSEFPAITIGSTFVNTSYSVVVQPRTINSTQDGVNKLQGLLEVSVCQYNMCEYPHTICHPKLGNHFKELWHLDTGVVSCLYKRNFTYDVNATYLYFHFYQEGGIFYAYFTDTGFVTKFLFNVYLGMALSHYYVMPLTCISRLDIGFTLEYWVTPLTPRQYLLAFNQDGIIFNAVDCMSDFMSEIKCKTQSIAPPTGVYELNGYTVQPIADVYRRKPDLPNCNIEAWLNDKSVPSPLNWERKTFSNCNFNMSSLMSFIQADSFTCNNIDAAKIYGMCFSSITIDKFAIPNRRKVDLQLGNLGYLQSSNYRIDTTATSCQLYYNLPAANVSVSRFNPSTWNKRFGFIEDSVFVPQPTGVFTNHSVVYAQHCFKAPKNFCPCSSCPGKNNGIGTCPAGTNYLTCDNLCTLDPITFKAPDTYKCPQTKSLVGIGEHCSGLAVKSDYCGNNSCTCQPQAFLGWSADSCLQGDKCNIFANFILHDVNNGLTCSTDLQKANTEIELGVCVNYDLYGISGQGIFVEVNATYYNSWQNLLYDSNGNLYGFRDYITNRTFMIHSCYSGRVSAAYHANSSEPALLFRNIKCNYVFNNSLTRQLQPINYSFDSYLGCVVNAYNSTAISVQTCDLTVGSGYCVDYSKNRRSRRAITTGYRFTNFEPFTVNSVNDSLEPVGGLYEIQIPSEFTIGNMEEFIQTSSPKVTIDCAAFVCGDYAACKLQLVEYGSFCDNINAILTEVNELLDTTQLQVANSLMNGVTLSTKLKDGVNFNVDDINFSPVLGCLGSECSKASSRSAIEDLLFDKVKLSDVGFVEAYNNCTGGAEIRDLICVQSYKGIKVLPPLLSENQISGYTLAATSASLFPPWTAAAGVPFYLNVQYRINGLGVTMDVLSQNQKLIANAFNNALHAIQQGFDATNSALVKIQAVVNANAEALNNLLQQLSNRFGAISASLQEILSRLDALEAEAQIDRLINGRLTALNAYVSQQLSDSTLVKFSAAQAMEKVNECVKSQSSRINFCGNGNHIISLVQNAPYGLYFIHFNYVPTKYVTAKVSPGLCIAGNRGIAPKSGYFVNVNNTWMYTGSGYYYPEPITENNVVVMSTCAVNYTKAPYVMLNTSIPNLPDFKEELDQWFKNQTSVAPDLSLDYINVTFLDLQVEMNRLQEAIKVLNHSYINLKDIGTYEYYVKWPWYVWLLICLAGVAMLVLLFFICCCTGCGTSCFKKCGGCCDDYTGYQELVIKTSHDD	NGLGV
AIV41951	MFLILLISLPTAFAVIGDLNCPLDPRLKGSFNNRDTGPPSISTDTVDVTNGLGTYYVLDRVYLNTTLFLNGYYPTSGSTYRNMALKGTDKLSTLWFKPPFLSDFINGIFAKVKNTKVFKDGVMYSEFPAITIGSTFVNTSYSVVVQPRTINSTQDGVNKLQGLLEVSVCQYNMCEYPHTICHPKLGNHFKELWHLDTGVVSCLYKRNFTYDVNATYLYFHFYQEGGTFYAYFTDTGFVTKFLFNVYLGMALSHYYVMPLTCISRLDIGFTLEYWVTPLTPRQYLLAFNQDGIIFNAVDCMSDFMSEIKCKTQSIAPPTGVYELNGYTVQPIADVYRRKPDLPNCNIEAWLNDKSVPSPLNWERKTFSNCNFNMSSLMSFIQADSFTCNNIDAAKIYGMCFSSITIDKFAIPNRRKVDLQLGNLGYLQSSNYRIDTTATSCQLYYNLPAANVSVSRFNPSTWNKRFGFIEDSVFVPQPTGVFTNHSVVYAQHCFKAPKNFCPCSSCPGKNNGIGTCPAGTNYLTCDNLCTLDPITFKAPDTYKCPQTKSLVGIGEHCSGLAVKSDYCGNNSCTCQPQAFLGWSADSCLQGDKCNIFANFILHDVNNGLTCSTDLQKANTEIELGVCVNYDLYGISGQGIFVEVNATYYNSWQNLLYDSNGNLYGFRDYITNRTFMIHSCYSGRVSAAYHANSSEPALLFRNIKCNYVFNNSLTRQLQPINYSFDSYLGCVVNAYNSTAISVQTCDLTVGSGYCVDYSKNRRSRKAITTGYRFTNFEPFTVNSVNDSLEPVGGLYEIQIPSEFTIGNMEEFIQTSSPKVTIDCAAFVCGDYAACKLQLVEYGSFCDNINAILTEVNELLDTTQLQVANSLMNGVTLSTKLKDGVNFNVDDINFSPVLGCLGSECSKASSRSAIEDLLFDKVKLSDVGFVEAYNNCTGGAEIRDLICVQSYKGIKVLPPLLSENQISGYTLAATSASLFPPWTAAAGVPFYLNVQYRINGLGVTMDVLSQNQKLIANAFNNALHAIQQGFDATNSALVKIQAVVNANAEALNNLLQQLSNRFGAISASLQEILSRLDALEAEAQIDRLINGRLTALNAYVSQQLSDSTLVKFSAAQAMEKVNECVKSQSSRINFCGNGNHIISLVQNAPYGLYFIHFNYVPTKYVTAKVSPGLCIAGNRGIAPKSGYFVNVNNTWMYTGSGYYYPEPITENNVVVMSTCAVNYTKAPYVMLNTSIPNLPDFKEELDQWFKNQTSVAPDLSLDYINVTFLDLQVEMNRLQEAIKVLNHSYINLKDIGTYEYYVKWPWYVWLLICLAGVAMLVLLFFICCCTGCGTSCFKKCGGCCDDYTGYQELVIKTSHDD	2015-08-31T00:00:00Z	Betacoronavirus 1	Betacoronavirus	Coronaviridae	1358				Zhang,Y., Ren,L., Wang,J.		spike surface glycoprotein	China	Homo sapiens	oronasopharynx	2007-06		spike surface glycoprotein [Human coronavirus OC43]	AIV41951	MFLILLISLPTAFAVIGDLNCPLDPRLKGSFNNRDTGPPSISTDTVDVTNGLGTYYVLDRVYLNTTLFLNGYYPTSGSTYRNMALKGTDKLSTLWFKPPFLSDFINGIFAKVKNTKVFKDGVMYSEFPAITIGSTFVNTSYSVVVQPRTINSTQDGVNKLQGLLEVSVCQYNMCEYPHTICHPKLGNHFKELWHLDTGVVSCLYKRNFTYDVNATYLYFHFYQEGGTFYAYFTDTGFVTKFLFNVYLGMALSHYYVMPLTCISRLDIGFTLEYWVTPLTPRQYLLAFNQDGIIFNAVDCMSDFMSEIKCKTQSIAPPTGVYELNGYTVQPIADVYRRKPDLPNCNIEAWLNDKSVPSPLNWERKTFSNCNFNMSSLMSFIQADSFTCNNIDAAKIYGMCFSSITIDKFAIPNRRKVDLQLGNLGYLQSSNYRIDTTATSCQLYYNLPAANVSVSRFNPSTWNKRFGFIEDSVFVPQPTGVFTNHSVVYAQHCFKAPKNFCPCSSCPGKNNGIGTCPAGTNYLTCDNLCTLDPITFKAPDTYKCPQTKSLVGIGEHCSGLAVKSDYCGNNSCTCQPQAFLGWSADSCLQGDKCNIFANFILHDVNNGLTCSTDLQKANTEIELGVCVNYDLYGISGQGIFVEVNATYYNSWQNLLYDSNGNLYGFRDYITNRTFMIHSCYSGRVSAAYHANSSEPALLFRNIKCNYVFNNSLTRQLQPINYSFDSYLGCVVNAYNSTAISVQTCDLTVGSGYCVDYSKNRRSRKAITTGYRFTNFEPFTVNSVNDSLEPVGGLYEIQIPSEFTIGNMEEFIQTSSPKVTIDCAAFVCGDYAACKLQLVEYGSFCDNINAILTEVNELLDTTQLQVANSLMNGVTLSTKLKDGVNFNVDDINFSPVLGCLGSECSKASSRSAIEDLLFDKVKLSDVGFVEAYNNCTGGAEIRDLICVQSYKGIKVLPPLLSENQISGYTLAATSASLFPPWTAAAGVPFYLNVQYRINGLGVTMDVLSQNQKLIANAFNNALHAIQQGFDATNSALVKIQAVVNANAEALNNLLQQLSNRFGAISASLQEILSRLDALEAEAQIDRLINGRLTALNAYVSQQLSDSTLVKFSAAQAMEKVNECVKSQSSRINFCGNGNHIISLVQNAPYGLYFIHFNYVPTKYVTAKVSPGLCIAGNRGIAPKSGYFVNVNNTWMYTGSGYYYPEPITENNVVVMSTCAVNYTKAPYVMLNTSIPNLPDFKEELDQWFKNQTSVAPDLSLDYINVTFLDLQVEMNRLQEAIKVLNHSYINLKDIGTYEYYVKWPWYVWLLICLAGVAMLVLLFFICCCTGCGTSCFKKCGGCCDDYTGYQELVIKTSHDD	NGLGV
AIV42011	MFLILLISLPTAFAVIGDLNCPLDPRLKGSFNDRDTGPPSISTDTVDVTNGLGTYYVLDRVYLNTTLFLNGYYPTSGSTYRNMALKGTDLLSTLWFKPPFLSDFINGIFAKVKNTKVFKHGVMYSEFPAITIGSTFVNTSYSVVVQPRTINSTQDGVNKLQGLLEVSVCQYNMCEYPHTICHPNLGNHFKELWHSDTGVVSCLYKRNFTYDVNATYLYFHFYQEGGTFYAYFTDTGFVTKFLFNVYLGMALSHYYVMPLTCISRLDIGFTLEYWVTPLTPRQYLLAFNQDGIIFNAVDCMSDFMSEIKCKTQSIAPPTGVYELNGYTVQPIADVYRRKPDLPNCNIEAWLNDKSVPSPLNWERKTFSNCNFNMSSLMSFIQADSFTCNNIDAAKIYGMCFSSITIDKFAIPNRRKVDLQLGNLGYLQSSNYRIDTTATSCQLYYNLPAANVSVSRFNPSTWNKRFGFIEDSVFVPQPTGVFTNHSVVYAQHCFKAPKNFCPCSSCPGKNNGIGTCPAGTNHLTCDNLCTLDPITFKAPDTYKCPQTKSLVGIGEHCSGLAVKSDYCGNNSCTCQPQAFLGWSADSCLQGDKCNIFANFILHDVNNGLTCSTDLQKANTEIELGVCVNYDLYGISGQGIFVEVNATYYNSWQNLLYDSNGNLYGFRDYITNRTFMIHSCYSGRVSAAYHANSSEPALLFRNIKCNYVFNNSLTRQLQPINYSFDSYLGCVVNAYNSTAISVQTCDLTVGSGYCVDYSKNRRSRRAITTGYRFTNFEPFTVNSVNDSLEPVGGLYEIQIPSEFTIGNMEEFIQTSSPKVTIDCAAFVCGDYAACKLQLVEYGSFCDNINAILTEVNELLDTTQLQVANSLMNGVTLSTKLKDGVNFNVDDINFSPVLGCLGSECSKASSRSAIEDLLFDKVKLSDVGFVEAYNNCTGGAEIRDLICVQSYKGIKVLPPLLSENQISGYTLAATSASLFPPWTAAAGVPFYLNVQYRINGLGVTMDVLSQNQKLIANAFNNALHAIQQGFDATNSALVKIQAVVNANAEALNNLLQQLSNRFGAISASLQEILSRLDALEAEAQIDRLINGRLTALNAYVSQQLSDSTLVKFSAAQAMEKVNECVKSQSSRINFCGNGNHIISLVQNAPYGLYFIHFNYVPTKYVTAKVSPGLCIAGDRGIAPKSGYFVNVNNTWMYTGSGYYYPEPITENNVVVMSTCAVNYTKAPYVMLNTSIPNLPDFKEELDQWFKNQTSVAPDLSLDYINVTFLDLQVEMNRLQEAIKVLNHSYINLKDIGTYEYYVKWPWYVWLLICLAGVAMLVLLFFICCCTGCGTSCFKKCGGCCDDYTGYQELVIKTSHDD	2015-08-31T00:00:00Z	Betacoronavirus 1	Betacoronavirus	Coronaviridae	1358				Zhang,Y., Ren,L., Wang,J.		spike surface glycoprotein	China	Homo sapiens	oronasopharynx	2010-09		spike surface glycoprotein [Human coronavirus OC43]	AIV42011	MFLILLISLPTAFAVIGDLNCPLDPRLKGSFNDRDTGPPSISTDTVDVTNGLGTYYVLDRVYLNTTLFLNGYYPTSGSTYRNMALKGTDLLSTLWFKPPFLSDFINGIFAKVKNTKVFKHGVMYSEFPAITIGSTFVNTSYSVVVQPRTINSTQDGVNKLQGLLEVSVCQYNMCEYPHTICHPNLGNHFKELWHSDTGVVSCLYKRNFTYDVNATYLYFHFYQEGGTFYAYFTDTGFVTKFLFNVYLGMALSHYYVMPLTCISRLDIGFTLEYWVTPLTPRQYLLAFNQDGIIFNAVDCMSDFMSEIKCKTQSIAPPTGVYELNGYTVQPIADVYRRKPDLPNCNIEAWLNDKSVPSPLNWERKTFSNCNFNMSSLMSFIQADSFTCNNIDAAKIYGMCFSSITIDKFAIPNRRKVDLQLGNLGYLQSSNYRIDTTATSCQLYYNLPAANVSVSRFNPSTWNKRFGFIEDSVFVPQPTGVFTNHSVVYAQHCFKAPKNFCPCSSCPGKNNGIGTCPAGTNHLTCDNLCTLDPITFKAPDTYKCPQTKSLVGIGEHCSGLAVKSDYCGNNSCTCQPQAFLGWSADSCLQGDKCNIFANFILHDVNNGLTCSTDLQKANTEIELGVCVNYDLYGISGQGIFVEVNATYYNSWQNLLYDSNGNLYGFRDYITNRTFMIHSCYSGRVSAAYHANSSEPALLFRNIKCNYVFNNSLTRQLQPINYSFDSYLGCVVNAYNSTAISVQTCDLTVGSGYCVDYSKNRRSRRAITTGYRFTNFEPFTVNSVNDSLEPVGGLYEIQIPSEFTIGNMEEFIQTSSPKVTIDCAAFVCGDYAACKLQLVEYGSFCDNINAILTEVNELLDTTQLQVANSLMNGVTLSTKLKDGVNFNVDDINFSPVLGCLGSECSKASSRSAIEDLLFDKVKLSDVGFVEAYNNCTGGAEIRDLICVQSYKGIKVLPPLLSENQISGYTLAATSASLFPPWTAAAGVPFYLNVQYRINGLGVTMDVLSQNQKLIANAFNNALHAIQQGFDATNSALVKIQAVVNANAEALNNLLQQLSNRFGAISASLQEILSRLDALEAEAQIDRLINGRLTALNAYVSQQLSDSTLVKFSAAQAMEKVNECVKSQSSRINFCGNGNHIISLVQNAPYGLYFIHFNYVPTKYVTAKVSPGLCIAGDRGIAPKSGYFVNVNNTWMYTGSGYYYPEPITENNVVVMSTCAVNYTKAPYVMLNTSIPNLPDFKEELDQWFKNQTSVAPDLSLDYINVTFLDLQVEMNRLQEAIKVLNHSYINLKDIGTYEYYVKWPWYVWLLICLAGVAMLVLLFFICCCTGCGTSCFKKCGGCCDDYTGYQELVIKTSHDD	NGLGV
AIV41867	MFLILLISLPTAFAVIGDLNCPLDPRLKGSFNNRDTGPPSISTDTVDVTNGLGTYYVLDRVYLNTTLFLNGYYPTSGSTYRNMALKGTDKLSTLWFKPPFLSDFINGIFAKVKNTKVFKDGVMYSEFPAITIGSTFVNTSYSVVVQPRTINSTQDGVNKLQGLLEVSVCQYNMCEYPHTICHPKLGNHFKELWHLDTGVVSCLYKRNFTYDVNATYLYFHFYQEGGTFYAYFTDTGFVTKFLFNVYLGMALSHYYVMPLTCISRLDIGFTLEYWVTPLTPRQYLLAFNQDGIIFNAVDCMSDFMSEIKCKTQSIAPPTGVYELNGYTVQPIADVYRRKPDLPNCNIEAWLNDKSVPSPLNWERKTFSNCNFNMSSLMSFIQADSFTCNNIDAAKIYGMCFSSITIDKFAIPNRRKVDLQLGNLGYLQSSNYRIDTTATSCQLYYNLPAANVSVSRFNPSTWNKRFGFIEDSVFVPQPTGVFTNHSVVYAQHCFKAPKNFCPCSSCPGKNNGIGTCPAGTNYLTCDNLCTLDPITFKAPDTYKCPQTKSLVGIGEHCSGLAVKSDYCGNNSCTCQPQAFLGWSADSCLQGDKCNIFANFILHDVNNGLTCSTDLQKANTEIELGVCVNYDLYGISGQGIFVEVNATYYNSWQNLLYDSNGNLYGFRDYITNRTFMIHSCYSGRVSAAYHANSSEPALLFRNIKCNYVFNNSLTRQLQPINYSFDSYLGCVVNAYNSTAISVQTCDLTVGSGYCVDYSKNRRSRRAITTGYRFTNFEPFTVNSVNDSLEPVGGLYEIQIPSEFTIGNMEEFIQTSSPKVTIDCAAFVCGDYAACKLQLVEYGSFCDNINAILTEVNELLDTTQLQVANSLMNGVTLSTKLKDGVNFNVDDINFSPVLGCLGSECSKASSRSAIEDLLFDKVKLSDVGFVEAYNNCTGGAEIRDLICVQSYKGIKVLPPLLSENQISGYTLAATSASLFPPWTAAAGVPFYLNVQYRINGLGVTMDVLSQNQKLIANAFNNALHAIQQGFDATNSALVKIQAVVNANAEALNNLLQQLSNRFGAISASLQEILSRLDALEAEAQIDRLINGRLTALNAYVSQQLSDSTLVKFSAAQAMEKVNECVKSQSSRINFCGNGNHIISLVQNAPYGLYFIHFNYVPTKYVTAKVSPGLCIAGNRGIAPKSGYFVNVNNTWMYTGSGYYYPEPITENNVVVMSTCAVNYTKAPYVMLNTSIPNLPDFKEELDQWFKNQTSVAPDLSLDYINVTFLDLQVEMNRLQEAIKVLNHSYINLKDIGTYEYYVKWPWYVWLLICLAGVAMLVLLFFICCCTGCGTSCFKKCGGCCDDYTGYQELVIKTSHDD	2015-08-31T00:00:00Z	Betacoronavirus 1	Betacoronavirus	Coronaviridae	1358				Zhang,Y., Ren,L., Wang,J.		spike surface glycoprotein	China	Homo sapiens	oronasopharynx	2007-06		spike surface glycoprotein [Human coronavirus OC43]	AIV41867	MFLILLISLPTAFAVIGDLNCPLDPRLKGSFNNRDTGPPSISTDTVDVTNGLGTYYVLDRVYLNTTLFLNGYYPTSGSTYRNMALKGTDKLSTLWFKPPFLSDFINGIFAKVKNTKVFKDGVMYSEFPAITIGSTFVNTSYSVVVQPRTINSTQDGVNKLQGLLEVSVCQYNMCEYPHTICHPKLGNHFKELWHLDTGVVSCLYKRNFTYDVNATYLYFHFYQEGGTFYAYFTDTGFVTKFLFNVYLGMALSHYYVMPLTCISRLDIGFTLEYWVTPLTPRQYLLAFNQDGIIFNAVDCMSDFMSEIKCKTQSIAPPTGVYELNGYTVQPIADVYRRKPDLPNCNIEAWLNDKSVPSPLNWERKTFSNCNFNMSSLMSFIQADSFTCNNIDAAKIYGMCFSSITIDKFAIPNRRKVDLQLGNLGYLQSSNYRIDTTATSCQLYYNLPAANVSVSRFNPSTWNKRFGFIEDSVFVPQPTGVFTNHSVVYAQHCFKAPKNFCPCSSCPGKNNGIGTCPAGTNYLTCDNLCTLDPITFKAPDTYKCPQTKSLVGIGEHCSGLAVKSDYCGNNSCTCQPQAFLGWSADSCLQGDKCNIFANFILHDVNNGLTCSTDLQKANTEIELGVCVNYDLYGISGQGIFVEVNATYYNSWQNLLYDSNGNLYGFRDYITNRTFMIHSCYSGRVSAAYHANSSEPALLFRNIKCNYVFNNSLTRQLQPINYSFDSYLGCVVNAYNSTAISVQTCDLTVGSGYCVDYSKNRRSRRAITTGYRFTNFEPFTVNSVNDSLEPVGGLYEIQIPSEFTIGNMEEFIQTSSPKVTIDCAAFVCGDYAACKLQLVEYGSFCDNINAILTEVNELLDTTQLQVANSLMNGVTLSTKLKDGVNFNVDDINFSPVLGCLGSECSKASSRSAIEDLLFDKVKLSDVGFVEAYNNCTGGAEIRDLICVQSYKGIKVLPPLLSENQISGYTLAATSASLFPPWTAAAGVPFYLNVQYRINGLGVTMDVLSQNQKLIANAFNNALHAIQQGFDATNSALVKIQAVVNANAEALNNLLQQLSNRFGAISASLQEILSRLDALEAEAQIDRLINGRLTALNAYVSQQLSDSTLVKFSAAQAMEKVNECVKSQSSRINFCGNGNHIISLVQNAPYGLYFIHFNYVPTKYVTAKVSPGLCIAGNRGIAPKSGYFVNVNNTWMYTGSGYYYPEPITENNVVVMSTCAVNYTKAPYVMLNTSIPNLPDFKEELDQWFKNQTSVAPDLSLDYINVTFLDLQVEMNRLQEAIKVLNHSYINLKDIGTYEYYVKWPWYVWLLICLAGVAMLVLLFFICCCTGCGTSCFKKCGGCCDDYTGYQELVIKTSHDD	NGLGV
AIV41993	MFLILLISLPTAFAVIGDLNCPLDPRLKGSFNDRDTGPPSISTDTVDVTNGLGTYYVLDRVYLNTTLFLNGYYPTSGSTYRNMALKGTDLLSTLWFKPPFLSDFINGIFAKVKNTKVFKDGVMYSEFPAITIGSTFVNTSYSVVVQPRTINSTQDGVNKLQGLLEVSVCQYNMCEYPHTICHPKLGNHFKELWHSDTGVVSCLYKRNFTYDVNATYLYFHFYQEGGTFYAYFTDTGFVTKFLFNVYLGMALSHYYVMPLTCISRLDIGFTLEYWVTPLTPRQYLLAFNQDGIIFNAVDCMSDFMSEIKCKTQSIAPPTGVYELNGYTVQPIADVYRRKPDLPNCNIEAWLNDKSVPSPLNWERKTFSNCNFNMSSLMSFIQADSFTCNNIDAAKIYGMCFSSITIDKFAIPNRRKVDLQLGNLGYLQSSNYRIDTTATSCQLYYNLPAANVSVSRFNPSTWNKRFGFIEDSVFVPQPTGVFTNHSVVYAQHCFKAPKNFCPCSSCPGKNNGIGTCPAGTNHLTCDNLCTLDPITFKAPDTYKCPQTKSLVGIGEHCSGLAVKSDYCGNNSCTCQPQAFLGWSADSCLQGDKCNIFANFILHDVNNGLTCSTDLQKANTEIELGVCVNYDLYGISGQGIFVEVNATYYNSWQNLLYDSNGNLYGFRDYITNRTFMIHRCYSGRVSAAYHANSSEPALLFRNIKCNYVFNNSLTRQLQPINYSFDSYLGCVVNAYNSTAISVQTCDLTVGSGYCVDYSKNRRSRRAITTGYRFTNFEPFTVNSVNDSLEPVGGLYEIQIPSEFTIGNMEEFIQTSSPKVTIDCAAFVCGDYAACKLQLVEYGSFCDNINAILTEVNELLDTTQLQVANSLMNGVTLSTKLKDGVNFNVDDINFSPVLGCLGSECSKASSRSAIEDLLFDKVKLSDVGFVEAYNNCTGGAEIRDLICVQSYKGIKVLPPLLSENQISGYTLAATSASLFPPWTAAAGVPFYLNVQYRINGLGVTMDVLSQNQKLIANAFNNALHAIQQGFDATNSALVKIQAVVNANAEALNNLLQQLSNRFGAISASLQEILSRLDALEAEAQIDRLINGRLTALNAYVSQQLSDSTLVKFSAAQAMEKVNECVKSQSSRINFCGNGNHIISLVQNAPYGLYFIHFNYVPTKYVTAKVSPGLCIAGNRGIAPKSGYFVNVNNTWMYTGSGYYYPEPITENNVVVMSTCAVNYTKAPYVMLNTSIPNLPDFKEELDQWFKNQTSVAPDLSLDYINVTFLDLQVEMNRLQEAIKVLNHSYINLKDIGTYEYYVKWPWYVWLLICLAGVAMLVLLFFICCCTGCGTSCFKKCGGCCDDYTGYQELVIKTSHDD	2015-08-31T00:00:00Z	Betacoronavirus 1	Betacoronavirus	Coronaviridae	1358				Zhang,Y., Ren,L., Wang,J.		spike surface glycoprotein	China	Homo sapiens	oronasopharynx	2009-03		spike surface glycoprotein [Human coronavirus OC43]	AIV41993	MFLILLISLPTAFAVIGDLNCPLDPRLKGSFNDRDTGPPSISTDTVDVTNGLGTYYVLDRVYLNTTLFLNGYYPTSGSTYRNMALKGTDLLSTLWFKPPFLSDFINGIFAKVKNTKVFKDGVMYSEFPAITIGSTFVNTSYSVVVQPRTINSTQDGVNKLQGLLEVSVCQYNMCEYPHTICHPKLGNHFKELWHSDTGVVSCLYKRNFTYDVNATYLYFHFYQEGGTFYAYFTDTGFVTKFLFNVYLGMALSHYYVMPLTCISRLDIGFTLEYWVTPLTPRQYLLAFNQDGIIFNAVDCMSDFMSEIKCKTQSIAPPTGVYELNGYTVQPIADVYRRKPDLPNCNIEAWLNDKSVPSPLNWERKTFSNCNFNMSSLMSFIQADSFTCNNIDAAKIYGMCFSSITIDKFAIPNRRKVDLQLGNLGYLQSSNYRIDTTATSCQLYYNLPAANVSVSRFNPSTWNKRFGFIEDSVFVPQPTGVFTNHSVVYAQHCFKAPKNFCPCSSCPGKNNGIGTCPAGTNHLTCDNLCTLDPITFKAPDTYKCPQTKSLVGIGEHCSGLAVKSDYCGNNSCTCQPQAFLGWSADSCLQGDKCNIFANFILHDVNNGLTCSTDLQKANTEIELGVCVNYDLYGISGQGIFVEVNATYYNSWQNLLYDSNGNLYGFRDYITNRTFMIHRCYSGRVSAAYHANSSEPALLFRNIKCNYVFNNSLTRQLQPINYSFDSYLGCVVNAYNSTAISVQTCDLTVGSGYCVDYSKNRRSRRAITTGYRFTNFEPFTVNSVNDSLEPVGGLYEIQIPSEFTIGNMEEFIQTSSPKVTIDCAAFVCGDYAACKLQLVEYGSFCDNINAILTEVNELLDTTQLQVANSLMNGVTLSTKLKDGVNFNVDDINFSPVLGCLGSECSKASSRSAIEDLLFDKVKLSDVGFVEAYNNCTGGAEIRDLICVQSYKGIKVLPPLLSENQISGYTLAATSASLFPPWTAAAGVPFYLNVQYRINGLGVTMDVLSQNQKLIANAFNNALHAIQQGFDATNSALVKIQAVVNANAEALNNLLQQLSNRFGAISASLQEILSRLDALEAEAQIDRLINGRLTALNAYVSQQLSDSTLVKFSAAQAMEKVNECVKSQSSRINFCGNGNHIISLVQNAPYGLYFIHFNYVPTKYVTAKVSPGLCIAGNRGIAPKSGYFVNVNNTWMYTGSGYYYPEPITENNVVVMSTCAVNYTKAPYVMLNTSIPNLPDFKEELDQWFKNQTSVAPDLSLDYINVTFLDLQVEMNRLQEAIKVLNHSYINLKDIGTYEYYVKWPWYVWLLICLAGVAMLVLLFFICCCTGCGTSCFKKCGGCCDDYTGYQELVIKTSHDD	NGLGV
AIV41921	MFLILLISLPTAFAVIGDLNCPLDPRLKGSFNNRDTGPPSISTDTVDVTNGLGTYYVLDRVYLNTTLFLNGYYPTSGSTYRNMALKGTDKLSTLWFKPPFLSDFINGIFAKVKNTKVFKDGVMYSEFPAITIGSTFVNTSYSVVVQPRTINSTQDGVNKLQGLLEVSVCQYNMCEYPHTICHPKLGNHFKELWHLDTGVVSCLYKRNFTYDVNATYLYFHFYQEGGTFYAYFTDTGFVTKFLFNVYLGMALSHYYVMPLTCISRLDIGFTLEYWVTPLTPRQYLLAFNQDGIIFNAVDCMSDFMSEIKCKTQSIAPPTGVYELNGYTVQPIADVYRRKPDLPNCNIEAWLNDKSVPSPLNWERKTFSNCNFNMSSLMSFIQADSFTCNNIDAAKIYGMCFSSITIDKFAIPNRRKVDLQLGNLGYLQSSNYRIDTTATSCQLYYNLPAANVSVSRFNPSTWNKRFGFIEDSVFVPQPTGVFTNHSVVYAQHCFKAPKNFCPCSSCPGKNNGIGTCPAGTNHLTCDNLCTLDPITFKAPDTYKCPQTKSLVGIGEHCSGLAVKSDYCGNNSCTCQPQAFLGWSADSCLQGDKCNIFANFILHDVNNGLTCSTDLQKANTEIELGVCVNYDLYGISGQGIFVEVNATYYNSWQNLLYDSNGNLYGFRDYITNRTFMIHSCYSGRVSAAYHANSSEPALLFRNIKCNYVFNNSLTRQLQPINYSFDSYLGCVVNAYNSTAISVQTCDLTVGSGYCVDYSKNRRSRRAITTGYRFTNFEPFTVNSVNDSLEPVGGLYEIQIPSEFTIGNMEEFIQTSSPKVTIDCAAFVCGDYAACKLQLVEYGSFCDNINAILTEVNELLDTTQLQVANSLMNGVTLSTKLKDGVNFNVDDINFSPVLGCLGSECSKASSRSAIEDLLFDKVKLSDVGFVEAYNNCTGGAEIRDLICVQSYKGIKVLPPLLSENQISGYTLAATSASLFPPWTAAAGVPFYLNVQYRINGLGVTMDVLSQNQKLIANAFNNALHAIQQGFDATNSALVKIQAVVNANAEALNNLLQQLSNRFGAISASLQEILSRLDALEAEAQIDRLINGRLTALNAYVSQQLSDSTLVKFSAAQAMEKVNECVKSQSSRINFCGNGNHIISLVQNAPYGLYFIHFNYVPTKYVTAKVSPGLCIAGNRGIAPKSGYFVNVNNTWMYTGSGYYYPEPITENNVVVMSTCAVNYTKAPYVMLNTSIPNLPDFKEELDQWFKNQTSVAPDLSLDYINVTFLDLQVEMNRLQEAIKVLNHSYINLKDIGTYEYYVKWPWYVWLLICLAGVAMLVLLFFICCCTGCGTSCFKKCGGCCDDYTGYQELVIKTSHDD	2015-08-31T00:00:00Z	Betacoronavirus 1	Betacoronavirus	Coronaviridae	1358				Zhang,Y., Ren,L., Wang,J.		spike surface glycoprotein	China	Homo sapiens	oronasopharynx	2007-06		spike surface glycoprotein [Human coronavirus OC43]	AIV41921	MFLILLISLPTAFAVIGDLNCPLDPRLKGSFNNRDTGPPSISTDTVDVTNGLGTYYVLDRVYLNTTLFLNGYYPTSGSTYRNMALKGTDKLSTLWFKPPFLSDFINGIFAKVKNTKVFKDGVMYSEFPAITIGSTFVNTSYSVVVQPRTINSTQDGVNKLQGLLEVSVCQYNMCEYPHTICHPKLGNHFKELWHLDTGVVSCLYKRNFTYDVNATYLYFHFYQEGGTFYAYFTDTGFVTKFLFNVYLGMALSHYYVMPLTCISRLDIGFTLEYWVTPLTPRQYLLAFNQDGIIFNAVDCMSDFMSEIKCKTQSIAPPTGVYELNGYTVQPIADVYRRKPDLPNCNIEAWLNDKSVPSPLNWERKTFSNCNFNMSSLMSFIQADSFTCNNIDAAKIYGMCFSSITIDKFAIPNRRKVDLQLGNLGYLQSSNYRIDTTATSCQLYYNLPAANVSVSRFNPSTWNKRFGFIEDSVFVPQPTGVFTNHSVVYAQHCFKAPKNFCPCSSCPGKNNGIGTCPAGTNHLTCDNLCTLDPITFKAPDTYKCPQTKSLVGIGEHCSGLAVKSDYCGNNSCTCQPQAFLGWSADSCLQGDKCNIFANFILHDVNNGLTCSTDLQKANTEIELGVCVNYDLYGISGQGIFVEVNATYYNSWQNLLYDSNGNLYGFRDYITNRTFMIHSCYSGRVSAAYHANSSEPALLFRNIKCNYVFNNSLTRQLQPINYSFDSYLGCVVNAYNSTAISVQTCDLTVGSGYCVDYSKNRRSRRAITTGYRFTNFEPFTVNSVNDSLEPVGGLYEIQIPSEFTIGNMEEFIQTSSPKVTIDCAAFVCGDYAACKLQLVEYGSFCDNINAILTEVNELLDTTQLQVANSLMNGVTLSTKLKDGVNFNVDDINFSPVLGCLGSECSKASSRSAIEDLLFDKVKLSDVGFVEAYNNCTGGAEIRDLICVQSYKGIKVLPPLLSENQISGYTLAATSASLFPPWTAAAGVPFYLNVQYRINGLGVTMDVLSQNQKLIANAFNNALHAIQQGFDATNSALVKIQAVVNANAEALNNLLQQLSNRFGAISASLQEILSRLDALEAEAQIDRLINGRLTALNAYVSQQLSDSTLVKFSAAQAMEKVNECVKSQSSRINFCGNGNHIISLVQNAPYGLYFIHFNYVPTKYVTAKVSPGLCIAGNRGIAPKSGYFVNVNNTWMYTGSGYYYPEPITENNVVVMSTCAVNYTKAPYVMLNTSIPNLPDFKEELDQWFKNQTSVAPDLSLDYINVTFLDLQVEMNRLQEAIKVLNHSYINLKDIGTYEYYVKWPWYVWLLICLAGVAMLVLLFFICCCTGCGTSCFKKCGGCCDDYTGYQELVIKTSHDD	NGLGV
AIV41969	MFLILLISLPTAFAVIGDLNCPLDPRLKGSFNNRDTGPPSISTDTVDVTNGLGTYYVLDRVYLNTTLFLNGYYPTSGSTYRNMALKGTDLLSKLWFKPPFLSDFINGIFAKVKNTKVFKDGVMYSEFPAITIGSTFVNTSYSVVVQPRTINSTQDGVNKLQGLLEVSVCQYNMCEYPHTICHPKLGNHFKELWHSDTGVVSCLYKRNFTYDVNATYLYFHFYQEGGTFYAYFTDTGFVTKFLFNVYLGMALSHYYVMPLTCISRLDIGFTLEYWVTPLTPRQYLLAFNQDGIIFNAVDCMSDFMSEIKCETQSIAPPTGVYELNGYTVQPIADVYRRKPDLPNCNIEAWLNDKSVPSPLNWERKTFSNCNFNMSSLMSFIQADSFTCNNIDAAKIYGMCFSSITIDKFAIPNRRKVDLQLGNLGYLQSSNYRIDTTATSCQLYYNLPAANVSVSRFNPSTWNKRFGFIEDSVFVPQPTGVFTNHSVVYAQHCFKAPKNFCPCSSCPGKNNGIGTCPAGTNYLTCHNLCTLDPITFKAPDTYKCPQTKSLVGIGEHCSGLAVKSDYCGNNSCTCQPQAFLGWSADSCLQGDKCNIFANFILHDVNNGLTCSTDLQKANTEIELGVCVNYDLYGISGQGIFVEVNATYYNSWQNLLYDSNGNLYGFRDYITNRTFMIHSCYSGRVSAAYHANSSEPALLFRNIKCNYVFNNSLTRQLQPINYSFDSYLGCVVNAYNSTAISVQTCDLTVGSGYCVDYSKNRRSRRAITTGYRFTNFEPFTVNSVNDSLEPVGGLYEIQIPSEFTIGNMEEFIQTSSPKVTIDCAAFVCGDYAACKLQLVEYGSFCDNINAILTEVNELLDTTQLQVANSLMNGVTLSTKLKDGVNFNVDDINFSPVLGCLGSECSKASSRSAIEDLLFDKVKLSDVGFVEAYNNCTGGAEIRDLICVQSYKGIKVLPPLLSENQISGYTLAATSASLFPPWTAAAGVPFYLNVQYRINGLGVTMDVLSQNQKLIANAFNNALHAIQQGFDATNSALVKIQAVVNANAEALNNLLQQLSNRFGAISASLQEILSRLDALEAEAQIDRLINGRLTALNAYVSQQLSDSTLVKFSAAQAMEKVNECVKSQSSRINFCGNGNHIISLVQNAPYGLYFIHFNYVPTKYVTAKVSPGLCIAGNRGIAPKSGYFVNVNNTWMYTGSGYYYPEPITENNVVVMSTCAVNYTKAPYVMLNTSIPNLPDFKEELDQWFKNQTSVAPDLSLDYINVTFLDLQVEMNRLQEAIKVLNHSYINLKDIGTYEYYVKWPWYVWLLICLAGVAMLVLLFFICCCTGCGTSCFKKCGGCCDDYTGYQELVIKTSHDD	2015-08-31T00:00:00Z	Betacoronavirus 1	Betacoronavirus	Coronaviridae	1358				Zhang,Y., Ren,L., Wang,J.		spike surface glycoprotein	China	Homo sapiens	oronasopharynx	2010-05		spike surface glycoprotein [Human coronavirus OC43]	AIV41969	MFLILLISLPTAFAVIGDLNCPLDPRLKGSFNNRDTGPPSISTDTVDVTNGLGTYYVLDRVYLNTTLFLNGYYPTSGSTYRNMALKGTDLLSKLWFKPPFLSDFINGIFAKVKNTKVFKDGVMYSEFPAITIGSTFVNTSYSVVVQPRTINSTQDGVNKLQGLLEVSVCQYNMCEYPHTICHPKLGNHFKELWHSDTGVVSCLYKRNFTYDVNATYLYFHFYQEGGTFYAYFTDTGFVTKFLFNVYLGMALSHYYVMPLTCISRLDIGFTLEYWVTPLTPRQYLLAFNQDGIIFNAVDCMSDFMSEIKCETQSIAPPTGVYELNGYTVQPIADVYRRKPDLPNCNIEAWLNDKSVPSPLNWERKTFSNCNFNMSSLMSFIQADSFTCNNIDAAKIYGMCFSSITIDKFAIPNRRKVDLQLGNLGYLQSSNYRIDTTATSCQLYYNLPAANVSVSRFNPSTWNKRFGFIEDSVFVPQPTGVFTNHSVVYAQHCFKAPKNFCPCSSCPGKNNGIGTCPAGTNYLTCHNLCTLDPITFKAPDTYKCPQTKSLVGIGEHCSGLAVKSDYCGNNSCTCQPQAFLGWSADSCLQGDKCNIFANFILHDVNNGLTCSTDLQKANTEIELGVCVNYDLYGISGQGIFVEVNATYYNSWQNLLYDSNGNLYGFRDYITNRTFMIHSCYSGRVSAAYHANSSEPALLFRNIKCNYVFNNSLTRQLQPINYSFDSYLGCVVNAYNSTAISVQTCDLTVGSGYCVDYSKNRRSRRAITTGYRFTNFEPFTVNSVNDSLEPVGGLYEIQIPSEFTIGNMEEFIQTSSPKVTIDCAAFVCGDYAACKLQLVEYGSFCDNINAILTEVNELLDTTQLQVANSLMNGVTLSTKLKDGVNFNVDDINFSPVLGCLGSECSKASSRSAIEDLLFDKVKLSDVGFVEAYNNCTGGAEIRDLICVQSYKGIKVLPPLLSENQISGYTLAATSASLFPPWTAAAGVPFYLNVQYRINGLGVTMDVLSQNQKLIANAFNNALHAIQQGFDATNSALVKIQAVVNANAEALNNLLQQLSNRFGAISASLQEILSRLDALEAEAQIDRLINGRLTALNAYVSQQLSDSTLVKFSAAQAMEKVNECVKSQSSRINFCGNGNHIISLVQNAPYGLYFIHFNYVPTKYVTAKVSPGLCIAGNRGIAPKSGYFVNVNNTWMYTGSGYYYPEPITENNVVVMSTCAVNYTKAPYVMLNTSIPNLPDFKEELDQWFKNQTSVAPDLSLDYINVTFLDLQVEMNRLQEAIKVLNHSYINLKDIGTYEYYVKWPWYVWLLICLAGVAMLVLLFFICCCTGCGTSCFKKCGGCCDDYTGYQELVIKTSHDD	NGLGV
AIV41975	MFLILLISLPTAFAVIGDLNCPLDPRLKGSFNNRDTGPPSISTDTVDVTNGLGTYYVLDRVYLNTTLFLNGYYPTSGSTYRNMALKGTDKLSTLWFKPPFLSDFINGIFAKVKNTKVFKDGVMYSEFPAITIGSTFVNTSYSVVVQPRTINSTQDGVNKLQGLLEVSVCQYNMCEYPHTICHPKLGNHFKELWHLDTGVVSCLYKRNFTYDVNATYLYFHFYQEGGTFYAYFTDTGFVTKFLFNVYLGMALSHYYVMPLTCISRLDIGFTLEYWVTPLTPRQYLLAFNQDGIIFNAVDCMSDFMSEIKCKTQSIAPPTGVYELNGYTVQPIADVYRRKPDLPNCNIEAWLNDKSVPSPLNWERKTFSNCNFNMSSLMSFIQADSFTCNNIDAAKIYGMCFSSITIDKFAIPNRRKVDLQLGNLGYLQSSNYRIDTTATSCQLYYNLPAANVSVSRFNPSTWNKRFGFIEDSVFVPQPTGVFTNHSVVYAQHCFKAPKNFCPCSSCPGKNNGIGTCPAGTNYLTCDNLCTLDPITFKAPDTYKCPQTKSLVGIGEHCSGLAVKSDYCGNNSCTCQPQAFLGWSADSCLQGDKCNIFANFILHDVNNGLTCSTDLQKANTEIELGVCVNYDLYGISGQGIFVEVNATYYNSWQNLLYDSNGNLYGFRDYITNRTFMIHSCYSGRVSAAYHANSSEPALLFRNIKCNYVFNNSLTRQLQPINYSFDSYLGCVVNAYNSTAISVQTCDLTVGSGYCVDYSKNRRSRRAITTGYRFTNFEPFTVNSVNDSLEPVGGLYEIQIPSEFTIGNMEEFIQTSSPKVTIDCAAFVCGDYAACKLQLVEYGSFCDNINAILTEVNELLDTTQLQVANSLMNGVTLSTKLKDGVNFNVDDINFSPVLGCLGSECSKASSRSAIEDLLFDKVKLSDVGFVEAYNNCTGGAEIRDLICVQSYKGIKVLPPLLSENQISGYTLAATSASLFPPWTAAAGVPFYLNVQYRINGLGVTMDVLSQNQKLIANAFNNALHAIQQGFDATNSALVKIQAVVNANAEALNNLLQQLSNRFGAISASLQEILSRLDALEAEAQIDRLINGRLTALNAYVSQQLSDSTLVKFSAAQAMEKVNECVKSQSSRINFCGNGNHIISLVQNAPYGLYFIHFNYVPTKYVTAKVSPGLCIAGNRGIAPKSGYFVNVNNTWMYTGSGYYYPEPITENNVVVMSTCAVNYTKAPYVMLNTSIPNLPDFKEELDQWFKNQTSVAPDLSLDYINVTFLDLQVEMNRLQEAIKVLNHSYINLKDIGTYEYYVKWPWYVWLLICLAGVAMLVLLFFICCCTGCGTSCFKKCGGCCDDYTGYQELVIKTSHDD	2015-08-31T00:00:00Z	Betacoronavirus 1	Betacoronavirus	Coronaviridae	1358				Zhang,Y., Ren,L., Wang,J.		spike surface glycoprotein	China	Homo sapiens	oronasopharynx	2007-07		spike surface glycoprotein [Human coronavirus OC43]	AIV41975	MFLILLISLPTAFAVIGDLNCPLDPRLKGSFNNRDTGPPSISTDTVDVTNGLGTYYVLDRVYLNTTLFLNGYYPTSGSTYRNMALKGTDKLSTLWFKPPFLSDFINGIFAKVKNTKVFKDGVMYSEFPAITIGSTFVNTSYSVVVQPRTINSTQDGVNKLQGLLEVSVCQYNMCEYPHTICHPKLGNHFKELWHLDTGVVSCLYKRNFTYDVNATYLYFHFYQEGGTFYAYFTDTGFVTKFLFNVYLGMALSHYYVMPLTCISRLDIGFTLEYWVTPLTPRQYLLAFNQDGIIFNAVDCMSDFMSEIKCKTQSIAPPTGVYELNGYTVQPIADVYRRKPDLPNCNIEAWLNDKSVPSPLNWERKTFSNCNFNMSSLMSFIQADSFTCNNIDAAKIYGMCFSSITIDKFAIPNRRKVDLQLGNLGYLQSSNYRIDTTATSCQLYYNLPAANVSVSRFNPSTWNKRFGFIEDSVFVPQPTGVFTNHSVVYAQHCFKAPKNFCPCSSCPGKNNGIGTCPAGTNYLTCDNLCTLDPITFKAPDTYKCPQTKSLVGIGEHCSGLAVKSDYCGNNSCTCQPQAFLGWSADSCLQGDKCNIFANFILHDVNNGLTCSTDLQKANTEIELGVCVNYDLYGISGQGIFVEVNATYYNSWQNLLYDSNGNLYGFRDYITNRTFMIHSCYSGRVSAAYHANSSEPALLFRNIKCNYVFNNSLTRQLQPINYSFDSYLGCVVNAYNSTAISVQTCDLTVGSGYCVDYSKNRRSRRAITTGYRFTNFEPFTVNSVNDSLEPVGGLYEIQIPSEFTIGNMEEFIQTSSPKVTIDCAAFVCGDYAACKLQLVEYGSFCDNINAILTEVNELLDTTQLQVANSLMNGVTLSTKLKDGVNFNVDDINFSPVLGCLGSECSKASSRSAIEDLLFDKVKLSDVGFVEAYNNCTGGAEIRDLICVQSYKGIKVLPPLLSENQISGYTLAATSASLFPPWTAAAGVPFYLNVQYRINGLGVTMDVLSQNQKLIANAFNNALHAIQQGFDATNSALVKIQAVVNANAEALNNLLQQLSNRFGAISASLQEILSRLDALEAEAQIDRLINGRLTALNAYVSQQLSDSTLVKFSAAQAMEKVNECVKSQSSRINFCGNGNHIISLVQNAPYGLYFIHFNYVPTKYVTAKVSPGLCIAGNRGIAPKSGYFVNVNNTWMYTGSGYYYPEPITENNVVVMSTCAVNYTKAPYVMLNTSIPNLPDFKEELDQWFKNQTSVAPDLSLDYINVTFLDLQVEMNRLQEAIKVLNHSYINLKDIGTYEYYVKWPWYVWLLICLAGVAMLVLLFFICCCTGCGTSCFKKCGGCCDDYTGYQELVIKTSHDD	NGLGV
AIV41783	MFLILLISLPTAFAVIGDLKCPLDSRTGSFNNIDTGPPSISTATVDVTNGLGTYYVLDRVYLNTTLFLNGYYPTSGSTYRNMALKGTDKLSTLWFKPPFLSDFINGIFAKVKNTKVFKDGVMYSEFPAITIGSTFVNTSYSVVVQPRTINSTQDGVNKLQGVLEVSVCQYNMCEYPHTICHPNLGNHFKELWHMDTGVVSCLYKRNFTYDVNATYLYFHFYQEGGTFYAYFTDTGVVTKFLFNVYLGMALSHYYVMPLTCIARRNIGFTLEYWVTPLTSRQYLLAFNQDGIIFNAVDCMSDFMSEIKCKTQSIAPPTGVYELNGYTVQPIADVYRRKPDLPNCNIEAWLNDKSVPSPLNWERKTFSNCNFNMSSLMSFIQADSFTCNNIDAAKIYGMCFSSITIDKFAIPNGRKVDLQLGNLGYLQSFNYRIDTTATSCQLYYNLPAANVSVSRFNPSTWNKRFGFIENSVFKPQPAGVLTNHDVVYAQHCFKAPKNFCPCKLNSSLCVGSGPGKNNGIGTCPAGTNYLTCHNLCTLDPITFTGPYKCPQTKSLVGIGEHCSGLAVKSDYCGGNPCTCQPQAFLGWSADSCLQGDKCNIFANLILHDVNSGLTCSTDLQKANTDIKLGVCVNYDLYGISGQGIFVEVNATYYNSWQNLLYDSNGNLYGFRDYITNRTFMIRSCYSGRVSAAYHANSSEPALLSRNIKCNYVFNNSLTRQLQPINYFDSYLGCVVNAYNSTAISVQTCDLTVGSGYCVDYSKNRRSRRAITTGYRFTNFEPFTVNSVNDSLEPVGGLYEIQIPSDFTIGNMEEFIQTSSPKVTIDCAAFVCGDYAACKSQLVEYGSFCDNINAILTEVNELLDTTQLQVANSLMNGVTLSTKLKDGVNFNVDDINFSSVLGCLGSECSKASSRSAIEDLLFDKVKLSDVGFVSAYNNCTGGAEIRDLICVQSYKGIKVLPPLLSENQISGYTLAATSASLFPPWTAAAGVPFYLNVQYRINGLGVTMDVLSQNQKLIANAFNNALDAIQEGFDATNSALVKIQAVVNANAEALNNLLQQLSNRFGAISSSLQEILSRLDALEAEAQIDRLINGRLTALNAYVSQQLSDSTLVKFSAAQAMEKVNECVKSQSSRINFCGNGNHIISLVQNAPYGLYFIHFSYVPTKYVTAKVSPGLCIAGDRGIAPKSGYFVNVNNTWMYTGSGYYYPEPITENNVVVMSTCAVNYTKAPYVMLNTSIPNLPDFREELDQWFKNQTSVAPDLSLGYINVTFLDLQVEMNRLQEAIKVLNQSYINLKDIGTYEYYVKWPWYVWLLICLAGVAMLVLLFFICCCTGCGTSCFKKCGGCCDDYTGYQELVIKTSHDD	2015-08-31T00:00:00Z	Betacoronavirus 1	Betacoronavirus	Coronaviridae	1362				Zhang,Y., Ren,L., Wang,J.		spike surface glycoprotein	China	Homo sapiens	oronasopharynx	2010-04		spike surface glycoprotein [Human coronavirus OC43]	AIV41783	MFLILLISLPTAFAVIGDLKCPLDSRTGSFNNIDTGPPSISTATVDVTNGLGTYYVLDRVYLNTTLFLNGYYPTSGSTYRNMALKGTDKLSTLWFKPPFLSDFINGIFAKVKNTKVFKDGVMYSEFPAITIGSTFVNTSYSVVVQPRTINSTQDGVNKLQGVLEVSVCQYNMCEYPHTICHPNLGNHFKELWHMDTGVVSCLYKRNFTYDVNATYLYFHFYQEGGTFYAYFTDTGVVTKFLFNVYLGMALSHYYVMPLTCIARRNIGFTLEYWVTPLTSRQYLLAFNQDGIIFNAVDCMSDFMSEIKCKTQSIAPPTGVYELNGYTVQPIADVYRRKPDLPNCNIEAWLNDKSVPSPLNWERKTFSNCNFNMSSLMSFIQADSFTCNNIDAAKIYGMCFSSITIDKFAIPNGRKVDLQLGNLGYLQSFNYRIDTTATSCQLYYNLPAANVSVSRFNPSTWNKRFGFIENSVFKPQPAGVLTNHDVVYAQHCFKAPKNFCPCKLNSSLCVGSGPGKNNGIGTCPAGTNYLTCHNLCTLDPITFTGPYKCPQTKSLVGIGEHCSGLAVKSDYCGGNPCTCQPQAFLGWSADSCLQGDKCNIFANLILHDVNSGLTCSTDLQKANTDIKLGVCVNYDLYGISGQGIFVEVNATYYNSWQNLLYDSNGNLYGFRDYITNRTFMIRSCYSGRVSAAYHANSSEPALLSRNIKCNYVFNNSLTRQLQPINYFDSYLGCVVNAYNSTAISVQTCDLTVGSGYCVDYSKNRRSRRAITTGYRFTNFEPFTVNSVNDSLEPVGGLYEIQIPSDFTIGNMEEFIQTSSPKVTIDCAAFVCGDYAACKSQLVEYGSFCDNINAILTEVNELLDTTQLQVANSLMNGVTLSTKLKDGVNFNVDDINFSSVLGCLGSECSKASSRSAIEDLLFDKVKLSDVGFVSAYNNCTGGAEIRDLICVQSYKGIKVLPPLLSENQISGYTLAATSASLFPPWTAAAGVPFYLNVQYRINGLGVTMDVLSQNQKLIANAFNNALDAIQEGFDATNSALVKIQAVVNANAEALNNLLQQLSNRFGAISSSLQEILSRLDALEAEAQIDRLINGRLTALNAYVSQQLSDSTLVKFSAAQAMEKVNECVKSQSSRINFCGNGNHIISLVQNAPYGLYFIHFSYVPTKYVTAKVSPGLCIAGDRGIAPKSGYFVNVNNTWMYTGSGYYYPEPITENNVVVMSTCAVNYTKAPYVMLNTSIPNLPDFREELDQWFKNQTSVAPDLSLGYINVTFLDLQVEMNRLQEAIKVLNQSYINLKDIGTYEYYVKWPWYVWLLICLAGVAMLVLLFFICCCTGCGTSCFKKCGGCCDDYTGYQELVIKTSHDD	NGLGV
AIV41999	MFLILLISLPTAFAVIGDLNCPLDPRLKGSFNNRDTGPPSISTDTVDVTNGLGTYYVLDRVYLNTTLFLNGYYPTSGSTYRNMALKGTDKLSTLWFKPPFLSDFINGIFAKVKNTKVFKDGVMYSEFPTITIGSTFVNTSYSVVVQPRTINSTQDGVNKLQGLLEVSVCQYNMCEYPHTICHPKLGNHFKELWHLDTGVVSCLYKRNFTYDVNATYLYFHFYQEGGTFYAYFTDTGFVTKFLFNVYLGMALSHYYVMPLTCISRRDIGFTLEYWVTPLTPRQYLLAFNQDGIIFNAVDCMSDFMSEIKCKTQSIAPPTGVYELNGYTVQPIADVYRRKPDLPNCNIEAWLNDKSVPSPLNWERKTFSNCNFNMSSLMSFIQADSFTCNNIDAAKIYGMCFSSITIDKFAIPNRRKVDLQLGNLGYLQSSNYRIDTTATSCQLYYNLPAANVSVSRFNPSTWNKRFGFIEDSVFVPQPTGVFTNHSVVYAQHCFKAPKNFCPCSSCPGKNNGIGTCPAGTNHLTCDNLCTLDPITFKAPDTYKCPQTKSLVGIGEHCSGLAVKSDYCGNNSCTCQPQAFLGWSADSCLQGDKCNIFANFILHDVNNGLTCSTDLQKANTEIELGVCVNYDLYGISGQGIFVEVNATYYNSWQNLLYDSNGNLYGFRDYITNRTFMIHSCYSGRVSAAYHANSSEPALLFRNIKCNYVFNNSLTRQLQPINYSFDSYLGCVVNAYNSTAISVQTCDLTVGSGYCVDYSKNRRSRRAITTGYRFTNFEPFTVNSVNDSLEPVGGLYEIQIPSEFTIGNMEEFIQTSSPKVTIDCAAFVCGDYAACKLQLVEYGSFCDNINAILTEVNELLDTTQLQVANSLMNGVTLSTKLKDGVNFNVDDINFSPVLGCLGSECSKASSRSAIEDLLFDKVKLSDVGFVEAYNNCTGGAEIRDLICVQSYKGIKVLPPLLSENQISGYTLAATSASLFPPWTAAAGVPFYLNVQYRINGLGVTMDVLSQNQKLIANAFNNALHAIQQGFDATNSALVKIQAVVNANAEALNNLLQQLSNRFGAISASLQEILSRLDALEAEAQIDRLINGRLTALNAYVSQQLSDSTLVKFSAAQAMEKVNECVKSQSSRINFCGNGNHIISLVQNAPYGLYFIHFNYVPTKYVTAKVSPGLCIAGNRGIAPKSGYFVNVNNTWMYTGSGYYYPEPITENNVVVMSTCAVNYTKAPYVMLNTSIPNLPDFKEELDQWFKNQTSVAPDLSLDYINVTFLDLQVEMNRLQEAIKVLNHSYINLKDIGTYEYYVKWPWYVWLLICLAGVAMLVLLFFICCCTGCGTSCFKKCGGCCDDYTGYQELVIKTSHDD	2015-08-31T00:00:00Z	Betacoronavirus 1	Betacoronavirus	Coronaviridae	1358				Zhang,Y., Ren,L., Wang,J.		spike surface glycoprotein	China	Homo sapiens	oronasopharynx	2008-10		spike surface glycoprotein [Human coronavirus OC43]	AIV41999	MFLILLISLPTAFAVIGDLNCPLDPRLKGSFNNRDTGPPSISTDTVDVTNGLGTYYVLDRVYLNTTLFLNGYYPTSGSTYRNMALKGTDKLSTLWFKPPFLSDFINGIFAKVKNTKVFKDGVMYSEFPTITIGSTFVNTSYSVVVQPRTINSTQDGVNKLQGLLEVSVCQYNMCEYPHTICHPKLGNHFKELWHLDTGVVSCLYKRNFTYDVNATYLYFHFYQEGGTFYAYFTDTGFVTKFLFNVYLGMALSHYYVMPLTCISRRDIGFTLEYWVTPLTPRQYLLAFNQDGIIFNAVDCMSDFMSEIKCKTQSIAPPTGVYELNGYTVQPIADVYRRKPDLPNCNIEAWLNDKSVPSPLNWERKTFSNCNFNMSSLMSFIQADSFTCNNIDAAKIYGMCFSSITIDKFAIPNRRKVDLQLGNLGYLQSSNYRIDTTATSCQLYYNLPAANVSVSRFNPSTWNKRFGFIEDSVFVPQPTGVFTNHSVVYAQHCFKAPKNFCPCSSCPGKNNGIGTCPAGTNHLTCDNLCTLDPITFKAPDTYKCPQTKSLVGIGEHCSGLAVKSDYCGNNSCTCQPQAFLGWSADSCLQGDKCNIFANFILHDVNNGLTCSTDLQKANTEIELGVCVNYDLYGISGQGIFVEVNATYYNSWQNLLYDSNGNLYGFRDYITNRTFMIHSCYSGRVSAAYHANSSEPALLFRNIKCNYVFNNSLTRQLQPINYSFDSYLGCVVNAYNSTAISVQTCDLTVGSGYCVDYSKNRRSRRAITTGYRFTNFEPFTVNSVNDSLEPVGGLYEIQIPSEFTIGNMEEFIQTSSPKVTIDCAAFVCGDYAACKLQLVEYGSFCDNINAILTEVNELLDTTQLQVANSLMNGVTLSTKLKDGVNFNVDDINFSPVLGCLGSECSKASSRSAIEDLLFDKVKLSDVGFVEAYNNCTGGAEIRDLICVQSYKGIKVLPPLLSENQISGYTLAATSASLFPPWTAAAGVPFYLNVQYRINGLGVTMDVLSQNQKLIANAFNNALHAIQQGFDATNSALVKIQAVVNANAEALNNLLQQLSNRFGAISASLQEILSRLDALEAEAQIDRLINGRLTALNAYVSQQLSDSTLVKFSAAQAMEKVNECVKSQSSRINFCGNGNHIISLVQNAPYGLYFIHFNYVPTKYVTAKVSPGLCIAGNRGIAPKSGYFVNVNNTWMYTGSGYYYPEPITENNVVVMSTCAVNYTKAPYVMLNTSIPNLPDFKEELDQWFKNQTSVAPDLSLDYINVTFLDLQVEMNRLQEAIKVLNHSYINLKDIGTYEYYVKWPWYVWLLICLAGVAMLVLLFFICCCTGCGTSCFKKCGGCCDDYTGYQELVIKTSHDD	NGLGV
AIV41981	MFLILLISLPTAFAVIGDLNCPLDPRLKGSFNNRDTGPPSISTDTVDVTNGLGTYYVLDRVYLNTTLFLNGYYPTSGSTYRNMALKGTDKLSTLWFKPPFLSDFINGIFAKVKNTKVFKDGVMYSEFPAITIGSTFVNTSYSVVVQPRTINSTQDGVNKLQGLLEVSVCQYNMCEYPHTICHPKLGNHFKELWHLDTGVVSCLYKRNFTYDVNATYLYFHFYQEGGTFYAYFTDTGFVTKFLFNVYLGMALSHYYVMPLTCISRLDIGFTLEYWVTPLTPRQYLLAFNQDGIIFNAVDCMSDFMSEIKCKTQSIAPPTGVYELNGYTVQPIADVYRRKPDLPNCNIEAWLNDKSVPSPLNWERKTFSNCNFNMSSLMSFIQADSFTCNNIDAAKIYGMCFSSITIDKFAIPNRRKVDLQLGNLGYLQSSNYRIDTTATSCQLYYNLPAANVSVSRFNPSTWNKRFGFIEDSVFVPQPTGVFTNHSVVYAQHCFKAPKNFCPCSSCPGKNNGIGTCPAGTNYLTCDNLCTLDPITFKAPDTYKCPQTKSLVGIGEHCSGLAVKSDYCGNNSCTCQPQAFLGWSADSCLQGDKCNIFANFILHDVNNGLTCSTDLQKANTEIELGVCVNYDLYGISGQGIFVEVNATYYNSWQNLLYDSNGNLYGFRDYITNRTFMIHSCYSGRVSAAYHANSSEPALLFRNIKCNYVFNNSLTRQLQPINYSFDSYLGCVVNAYNSTAISVQTCDLTVGSGYCVDYSKNRRSRRAITTGYRFTNFEPFTVNSVNDSLEPVGGLYEIQIPSEFTIGNMEEFIQTSSPKVTIDCAAFVCGDYAACKLQLVEYGSFCDNINAILTEVNELLDTTQLQVANSLMNGVTLSTKLKDGVNFNVDDINFSPVLGCLGSECSKASSRSAIEDLLFDKVKLSDVGFVEAYNNCTGGAEIRDLICVQSYKGIKVLPPLLSENQISGYTLAATSASLFPPWTAAAGVPFYLNVQYRINGLGVTMDVLSQNQKLIANAFNNALHAIQQGFDATNSALVKIQAVVNANAEALNNLLQQLSNRFGAISASLQEILSRLDALEAEAQIDRLINGRLTALNAYVSQQLSDSTLVKFSAAQAMEKVNECVKSQSSRINFCGNGNHIISLVQNAPYGLYFIHFNYVPTKYVTAKVSPGLCIAGNRGIAPKSGYFVNVNNTWMYTGSGYYYPEPITENNVVVMSTCAVNYTKAPYVMLNTSIPNLPDFKEELDQWFKNQTSVAPDLSLDYINVTFLDLQVEMNRLQEAIKVLNHSYINLKDIGTYEYYVKWPWYVWLLICLAGVAMLVLLFFICCCTGCGTSCFKKCGGCCDDYTGYQELVIKTSHDD	2015-08-31T00:00:00Z	Betacoronavirus 1	Betacoronavirus	Coronaviridae	1358				Zhang,Y., Ren,L., Wang,J.		spike surface glycoprotein	China	Homo sapiens	oronasopharynx	2007-07		spike surface glycoprotein [Human coronavirus OC43]	AIV41981	MFLILLISLPTAFAVIGDLNCPLDPRLKGSFNNRDTGPPSISTDTVDVTNGLGTYYVLDRVYLNTTLFLNGYYPTSGSTYRNMALKGTDKLSTLWFKPPFLSDFINGIFAKVKNTKVFKDGVMYSEFPAITIGSTFVNTSYSVVVQPRTINSTQDGVNKLQGLLEVSVCQYNMCEYPHTICHPKLGNHFKELWHLDTGVVSCLYKRNFTYDVNATYLYFHFYQEGGTFYAYFTDTGFVTKFLFNVYLGMALSHYYVMPLTCISRLDIGFTLEYWVTPLTPRQYLLAFNQDGIIFNAVDCMSDFMSEIKCKTQSIAPPTGVYELNGYTVQPIADVYRRKPDLPNCNIEAWLNDKSVPSPLNWERKTFSNCNFNMSSLMSFIQADSFTCNNIDAAKIYGMCFSSITIDKFAIPNRRKVDLQLGNLGYLQSSNYRIDTTATSCQLYYNLPAANVSVSRFNPSTWNKRFGFIEDSVFVPQPTGVFTNHSVVYAQHCFKAPKNFCPCSSCPGKNNGIGTCPAGTNYLTCDNLCTLDPITFKAPDTYKCPQTKSLVGIGEHCSGLAVKSDYCGNNSCTCQPQAFLGWSADSCLQGDKCNIFANFILHDVNNGLTCSTDLQKANTEIELGVCVNYDLYGISGQGIFVEVNATYYNSWQNLLYDSNGNLYGFRDYITNRTFMIHSCYSGRVSAAYHANSSEPALLFRNIKCNYVFNNSLTRQLQPINYSFDSYLGCVVNAYNSTAISVQTCDLTVGSGYCVDYSKNRRSRRAITTGYRFTNFEPFTVNSVNDSLEPVGGLYEIQIPSEFTIGNMEEFIQTSSPKVTIDCAAFVCGDYAACKLQLVEYGSFCDNINAILTEVNELLDTTQLQVANSLMNGVTLSTKLKDGVNFNVDDINFSPVLGCLGSECSKASSRSAIEDLLFDKVKLSDVGFVEAYNNCTGGAEIRDLICVQSYKGIKVLPPLLSENQISGYTLAATSASLFPPWTAAAGVPFYLNVQYRINGLGVTMDVLSQNQKLIANAFNNALHAIQQGFDATNSALVKIQAVVNANAEALNNLLQQLSNRFGAISASLQEILSRLDALEAEAQIDRLINGRLTALNAYVSQQLSDSTLVKFSAAQAMEKVNECVKSQSSRINFCGNGNHIISLVQNAPYGLYFIHFNYVPTKYVTAKVSPGLCIAGNRGIAPKSGYFVNVNNTWMYTGSGYYYPEPITENNVVVMSTCAVNYTKAPYVMLNTSIPNLPDFKEELDQWFKNQTSVAPDLSLDYINVTFLDLQVEMNRLQEAIKVLNHSYINLKDIGTYEYYVKWPWYVWLLICLAGVAMLVLLFFICCCTGCGTSCFKKCGGCCDDYTGYQELVIKTSHDD	NGLGV
AIV41843	MFLILLISLPTAFAVIGDLNCPLDPKLKGSFNNRDTGLPSISTDTVDVTNGLGTYYVLDRVYLNTTLFLNGYYPTSGSTYRNMALKGTDLLSKLWFKPPFLSDFINGIFAKVKNTKVFKDGVMYSEFPAITIGSTFVNTSYSVVVQPRTINSTQDGVNKLQGLLEVSVCQYNMCEHPHTSCHPNLGNHFKELWHLDTGVVSCLYKRNFTYDVNATYLYFHFYQEGGTFYAYFTDTGFVTKFLFNVYLGMALSHYYVMPLTCISRRDIGFTLEYWVTPLTPRQYLLAFNQDGIIFNAVDCMSDFMSEIKCKTQSIAPPTGVYELNGYTVQPIADVYRRKPDLPNCNIEAWLNDKSVPSPLNWERKTFSNCNFNMSSLMSFIQADSFTCNNIDAAKIYGMCFSSITIDKFAIPNRRKVDLQLGNLGYLQSSNYRIDTTATSCQLYYNLPAANVSVSRFNPSTWNKRFGFIEDSVFVPQPTGVFTNHSVVYAQHCFKAPKNFCPCSSCPGKNNGIGTCPAGTNYLTCDNLCTLDPITFKAPDTYKCPQTKSLVGIGEHCSGLAVKSDYCGNNSCTCQPQAFLGWSADSCLQGDKCNIFANFILHDVNNGLTCSTDLQKANTEIELGVCVNYDLYGISGQGIFVEVNATYYNSWQNLLYDSNGNLYGFRDYITNRTFMIHSCYSGRVSAAYHANSSEPALLFRNIKCNYVFNNSLTRQLQPINYSFDSYLGCVVNAYNSTAISVQTCDLTVGSGYCVDYSKNRRSRRAITTGYRFTNFEPFTVNSVNDSLEPVGGLYEIQIPSEFTIGNMEEFIQTSSPKVTIDCAAFVCGDYAACKLQLVEYGSFCDNINAILTEVNELLDTTQLQVANSLMNGVTLSTKLKDGVNFNVDDINFSPVLGCLGSECSKASSRSAIEDLLFDKVKLSDVGFVEAYNNCTGGAEIRDLICVQSYKGIKVLPPLLSENQISGYTLAATSASLFPPWTAAAGVPFYLNVQYRINGLGVTMDVLSQNQKLIANAFNNALHAIQQGFDATNSALVKIQAVVNANAEALNNLLQQLSNRFGAISASLQEILSRLDALEAEAQIDRLINGRLTALNAYVSQQLSDSTLVKFSAAQAMEKVNECVKSQSSRINFCGNGNHIISLVQNAPYGLYFIHFNYVPTKYVTAKVSPGLCIAGNRGIAPKSGYFVNVNNTWMYTGSGYYYPEPITENNVVVMSTCAVNYTKAPYVMLNTSIPNLPDFKEELDQWFKNQTSVAPHLSLDYINVTFLDLQVEMNRLQEAIKVLNHSYINLKDIGTYEYYVKWPWYVWLLISLAGVAMLVLLFFICCCTGCGTSCFKKCGGCCDDYTGYQELVIKTSHDD	2015-08-31T00:00:00Z	Betacoronavirus 1	Betacoronavirus	Coronaviridae	1358				Zhang,Y., Ren,L., Wang,J.		spike surface glycoprotein	China	Homo sapiens	oronasopharynx	2012-06		spike surface glycoprotein [Human coronavirus OC43]	AIV41843	MFLILLISLPTAFAVIGDLNCPLDPKLKGSFNNRDTGLPSISTDTVDVTNGLGTYYVLDRVYLNTTLFLNGYYPTSGSTYRNMALKGTDLLSKLWFKPPFLSDFINGIFAKVKNTKVFKDGVMYSEFPAITIGSTFVNTSYSVVVQPRTINSTQDGVNKLQGLLEVSVCQYNMCEHPHTSCHPNLGNHFKELWHLDTGVVSCLYKRNFTYDVNATYLYFHFYQEGGTFYAYFTDTGFVTKFLFNVYLGMALSHYYVMPLTCISRRDIGFTLEYWVTPLTPRQYLLAFNQDGIIFNAVDCMSDFMSEIKCKTQSIAPPTGVYELNGYTVQPIADVYRRKPDLPNCNIEAWLNDKSVPSPLNWERKTFSNCNFNMSSLMSFIQADSFTCNNIDAAKIYGMCFSSITIDKFAIPNRRKVDLQLGNLGYLQSSNYRIDTTATSCQLYYNLPAANVSVSRFNPSTWNKRFGFIEDSVFVPQPTGVFTNHSVVYAQHCFKAPKNFCPCSSCPGKNNGIGTCPAGTNYLTCDNLCTLDPITFKAPDTYKCPQTKSLVGIGEHCSGLAVKSDYCGNNSCTCQPQAFLGWSADSCLQGDKCNIFANFILHDVNNGLTCSTDLQKANTEIELGVCVNYDLYGISGQGIFVEVNATYYNSWQNLLYDSNGNLYGFRDYITNRTFMIHSCYSGRVSAAYHANSSEPALLFRNIKCNYVFNNSLTRQLQPINYSFDSYLGCVVNAYNSTAISVQTCDLTVGSGYCVDYSKNRRSRRAITTGYRFTNFEPFTVNSVNDSLEPVGGLYEIQIPSEFTIGNMEEFIQTSSPKVTIDCAAFVCGDYAACKLQLVEYGSFCDNINAILTEVNELLDTTQLQVANSLMNGVTLSTKLKDGVNFNVDDINFSPVLGCLGSECSKASSRSAIEDLLFDKVKLSDVGFVEAYNNCTGGAEIRDLICVQSYKGIKVLPPLLSENQISGYTLAATSASLFPPWTAAAGVPFYLNVQYRINGLGVTMDVLSQNQKLIANAFNNALHAIQQGFDATNSALVKIQAVVNANAEALNNLLQQLSNRFGAISASLQEILSRLDALEAEAQIDRLINGRLTALNAYVSQQLSDSTLVKFSAAQAMEKVNECVKSQSSRINFCGNGNHIISLVQNAPYGLYFIHFNYVPTKYVTAKVSPGLCIAGNRGIAPKSGYFVNVNNTWMYTGSGYYYPEPITENNVVVMSTCAVNYTKAPYVMLNTSIPNLPDFKEELDQWFKNQTSVAPHLSLDYINVTFLDLQVEMNRLQEAIKVLNHSYINLKDIGTYEYYVKWPWYVWLLISLAGVAMLVLLFFICCCTGCGTSCFKKCGGCCDDYTGYQELVIKTSHDD	NGLGV
AIV41885	MFLILLISLPTAFAVIGDLNCTLDPRLKGSFNNRDTGPPSISTDTVDVTNGLGTYYVLDRVYLNTTLFLNGYYPTSGSTYRNMALKGTDLLSTLWFKPPFLSDFINGIFAKVKNTKVFKDGVMYSEFPAITIGSTFVNTSYSVVVQPRTINSTQDGVNKLQGLLEVSVCQYNMCEYPHTICHPNLGNHFKELWHLDTGVVSCLYKRNFTYDVNATYLYFHFYQEGGTFYAYFTDTGFVTKFLFNVYLGMALSHYYVMPLTCISRLKDGFSLEYWVTPLTPRQYLLSFNQDGIIFNAVDCMSDFMSEIKCKTQSIAPPTGVYELNGYTVQPIADVYRRKPDLPNCNIEAWLNDKSVPSPLNWERKTFSNCNFNMSSLMSFIQADSFTCNNIDAAKIYGMCFSSITIDKFAIPNRRKVDLQLGNLGYLQSSNYRIDTTATSCQLYYNLPAANVSVSRFNPSTWNKRFGFIEDSVFVPQPTGVFTNHSVVYAQHCFKAPKNFCPCSSCPGKNNGIGTCPAGTNSLTCDNLCTLDPITLKAPDTYKCPQSKSLVGIGEHCSGLAVKSDYCGNNSCTCQPQAFLGWSADSCLQGDKCNIFANFILHDVNNGLTCSTDLQKANTEIELGVCVNYDLYGISGQGIFVEVNATYYNSWQNLLYDSNGNLYGFRDYITNRTFMIHSCYSGRVSAAYHANSSEPALLFRNIKCNYVFNNSLTRQLQPINYSFDSYLGCVVNAYNSTAISVQTCDLTVGSGYCVDYSKNRRSRRAITTGYRFTNFEPFTVNSVNDSLEPVGGLYEIQIPSEFTIGNMEEFIQTSSPKVTIDCAAFVCGDYAACKLQLVEYGSFCDNINAILTEVNELLDTTQLQVANSLMNGVTLSTKLKDGVNFNVDDINFSPVLGCLGSECSKASSRSAIEDLLFDKVKLSDVGFVEAYNNCTGGAEIRDLICVQSYKGIKVLPPLLSENQISGYTLAATSASLFPPWTAAAGVPFYLNVQYRINGLGVTMDVLSQNQKLIANAFNNALHAIQQGFDATNSALVKIQAVVNANAEALNNLLQQLSNRFGAISASLQEILSRLDALEAEAQIDRLINGRLTALNAYVSQQLSDSTLVKFSAAQAMEKVNECVKSQSSRINFCGNGNHIISLVQNAPYGLYFIHFNYVPTKYVTAKVSPGLCIAGNRGIAPKSGYFVNVNNTWMYTGSGYYYPEPITENNVVVMSTCAVNYTKAPYVMLNTSIPNLPDFKEELDQWFKNQTSVAPDLSLDYINVTFLDLQVEMNRLQEAIKVLNHSYINLKDIGTYEYYVKWPWYVWLLICLAGVAMLVLLFFICCCTGCGTSCFKKCGGCCDDYTGYQELVIKTSHDD	2015-08-31T00:00:00Z	Betacoronavirus 1	Betacoronavirus	Coronaviridae	1358				Zhang,Y., Ren,L., Wang,J.		spike surface glycoprotein	China	Homo sapiens	oronasopharynx	2012-05		spike surface glycoprotein [Human coronavirus OC43]	AIV41885	MFLILLISLPTAFAVIGDLNCTLDPRLKGSFNNRDTGPPSISTDTVDVTNGLGTYYVLDRVYLNTTLFLNGYYPTSGSTYRNMALKGTDLLSTLWFKPPFLSDFINGIFAKVKNTKVFKDGVMYSEFPAITIGSTFVNTSYSVVVQPRTINSTQDGVNKLQGLLEVSVCQYNMCEYPHTICHPNLGNHFKELWHLDTGVVSCLYKRNFTYDVNATYLYFHFYQEGGTFYAYFTDTGFVTKFLFNVYLGMALSHYYVMPLTCISRLKDGFSLEYWVTPLTPRQYLLSFNQDGIIFNAVDCMSDFMSEIKCKTQSIAPPTGVYELNGYTVQPIADVYRRKPDLPNCNIEAWLNDKSVPSPLNWERKTFSNCNFNMSSLMSFIQADSFTCNNIDAAKIYGMCFSSITIDKFAIPNRRKVDLQLGNLGYLQSSNYRIDTTATSCQLYYNLPAANVSVSRFNPSTWNKRFGFIEDSVFVPQPTGVFTNHSVVYAQHCFKAPKNFCPCSSCPGKNNGIGTCPAGTNSLTCDNLCTLDPITLKAPDTYKCPQSKSLVGIGEHCSGLAVKSDYCGNNSCTCQPQAFLGWSADSCLQGDKCNIFANFILHDVNNGLTCSTDLQKANTEIELGVCVNYDLYGISGQGIFVEVNATYYNSWQNLLYDSNGNLYGFRDYITNRTFMIHSCYSGRVSAAYHANSSEPALLFRNIKCNYVFNNSLTRQLQPINYSFDSYLGCVVNAYNSTAISVQTCDLTVGSGYCVDYSKNRRSRRAITTGYRFTNFEPFTVNSVNDSLEPVGGLYEIQIPSEFTIGNMEEFIQTSSPKVTIDCAAFVCGDYAACKLQLVEYGSFCDNINAILTEVNELLDTTQLQVANSLMNGVTLSTKLKDGVNFNVDDINFSPVLGCLGSECSKASSRSAIEDLLFDKVKLSDVGFVEAYNNCTGGAEIRDLICVQSYKGIKVLPPLLSENQISGYTLAATSASLFPPWTAAAGVPFYLNVQYRINGLGVTMDVLSQNQKLIANAFNNALHAIQQGFDATNSALVKIQAVVNANAEALNNLLQQLSNRFGAISASLQEILSRLDALEAEAQIDRLINGRLTALNAYVSQQLSDSTLVKFSAAQAMEKVNECVKSQSSRINFCGNGNHIISLVQNAPYGLYFIHFNYVPTKYVTAKVSPGLCIAGNRGIAPKSGYFVNVNNTWMYTGSGYYYPEPITENNVVVMSTCAVNYTKAPYVMLNTSIPNLPDFKEELDQWFKNQTSVAPDLSLDYINVTFLDLQVEMNRLQEAIKVLNHSYINLKDIGTYEYYVKWPWYVWLLICLAGVAMLVLLFFICCCTGCGTSCFKKCGGCCDDYTGYQELVIKTSHDD	NGLGV
AIV41777	MFLILLISLPTAFAVIGDLKCPLDSRTGSFNNIDTGPPSISTATVDVTNGLGTYYVLDRVYLNTTLFLNGYYPTSGSTYRNMALKGTDKLSTLWFKPPFLSDFINGIFAKVKNTKVFKDGVMYSEFPAITIGSTFVNTSYSVVVQPRTINSTQDGVNKLQGLLEVSVCQYNMCEYPHTICHPKLGNHFKESWHMDTGVVPCLYKRNFTYDVNATYLYFHFYQEGGTFYAYFTDTGVVTKFLFNVYLGMALSHYYVMPLTCISRRDIGFTLEYWVTPLTSRQYLLAFNQDGIIFNAVDCMSDFMSEIKCKTQSIAPPTGVYELHGYTVQPIADVYRRKPDLPNCNIEAWLNDKSVPSPLNWERKTFSNCNFNMSSLMSFIQADSFTCNNIDAAKIYGMCFSSITIDKFAIPNGRKVDLHLFNLGYLQSFNYRIDTTATSCQLYYNLPAANVSVSRFNPSTWNKRFGFIENSVFKPQPAGVLTNHDVVYAQHCFKAPKNFCPCKLNSSLCVGSGPGKNNGIGTCPAGTNYLTCHNLCNPDPITFTGPYKCPQTKSLVGIGEHCSGLAVKSDYCGGNPCTCQPQAFLGWSADSCLQGDKCNIFANLILHDVNSGLTCSTDLQKANTDIKLGVCVNYDLYGISGQGIFVEVNATYYNSWQNLLYDSNGNLYGFRDYITNRTFMIRSCYSGRVSAAFHANSSEPALLFRNIKCNYVFNNSLTRQLQPINYFDSYLGCVVNAYNSTAISVQTCDLTVGSGYCVDYSKNRRSRRAITTGYRFTNFEPFTVNSVNDSLEPVGGLYEIQIPSEFTIGNMEEFIQTSSPKVTIDCAAFVCGDYAACKSQLVEYGSFCDNINAILTEVNELLDTTQLQVANSLMNGVTLSTKLKDGVNFNVDDINFSSVLGCLGSECSKASSRSAIEDLLFDKVKLSDVGFVAAYNNCTGGAEIRDLICVQSYKGIKVLPPLLSENQISGYTLAATSASLFPPWTAAAGVPFYLNVQYRINGLGVTMDVLSQNQKLIANAFNNALDAIQEGFDATNSALVKIQAVVNANAEALNNLLQQLSNRFGAISSSLQEILSRLDALEAEAQIDRLINGRLTALNAYVSQQLSDSTLVKFSAAQAMEKVNECVKSQSSRINFCGNGNHIISLVQNAPYGLYFIHFSYVPTKYVTAKVSPGLCIAGDRGIAPKSGYFVNVNNTWMYTGSGYYYPEPITENNVVVMSTCAVNYTKAPYVMLNTSIPNLPDFREELDQWFKNQTSVAPDLSLDYINVTFLDLQVEMNRLQEAIKVLNQSYINLKDIGTYEYYVKWPWYVWLLICLAGVAMLVLLFFICCCTGCGTSCFKKCGGCCDDYTGYQELVIKTSHDD	2015-08-31T00:00:00Z	Betacoronavirus 1	Betacoronavirus	Coronaviridae	1362				Zhang,Y., Ren,L., Wang,J.		spike surface glycoprotein	China	Homo sapiens	oronasopharynx	2010-03		spike surface glycoprotein [Human coronavirus OC43]	AIV41777	MFLILLISLPTAFAVIGDLKCPLDSRTGSFNNIDTGPPSISTATVDVTNGLGTYYVLDRVYLNTTLFLNGYYPTSGSTYRNMALKGTDKLSTLWFKPPFLSDFINGIFAKVKNTKVFKDGVMYSEFPAITIGSTFVNTSYSVVVQPRTINSTQDGVNKLQGLLEVSVCQYNMCEYPHTICHPKLGNHFKESWHMDTGVVPCLYKRNFTYDVNATYLYFHFYQEGGTFYAYFTDTGVVTKFLFNVYLGMALSHYYVMPLTCISRRDIGFTLEYWVTPLTSRQYLLAFNQDGIIFNAVDCMSDFMSEIKCKTQSIAPPTGVYELHGYTVQPIADVYRRKPDLPNCNIEAWLNDKSVPSPLNWERKTFSNCNFNMSSLMSFIQADSFTCNNIDAAKIYGMCFSSITIDKFAIPNGRKVDLHLFNLGYLQSFNYRIDTTATSCQLYYNLPAANVSVSRFNPSTWNKRFGFIENSVFKPQPAGVLTNHDVVYAQHCFKAPKNFCPCKLNSSLCVGSGPGKNNGIGTCPAGTNYLTCHNLCNPDPITFTGPYKCPQTKSLVGIGEHCSGLAVKSDYCGGNPCTCQPQAFLGWSADSCLQGDKCNIFANLILHDVNSGLTCSTDLQKANTDIKLGVCVNYDLYGISGQGIFVEVNATYYNSWQNLLYDSNGNLYGFRDYITNRTFMIRSCYSGRVSAAFHANSSEPALLFRNIKCNYVFNNSLTRQLQPINYFDSYLGCVVNAYNSTAISVQTCDLTVGSGYCVDYSKNRRSRRAITTGYRFTNFEPFTVNSVNDSLEPVGGLYEIQIPSEFTIGNMEEFIQTSSPKVTIDCAAFVCGDYAACKSQLVEYGSFCDNINAILTEVNELLDTTQLQVANSLMNGVTLSTKLKDGVNFNVDDINFSSVLGCLGSECSKASSRSAIEDLLFDKVKLSDVGFVAAYNNCTGGAEIRDLICVQSYKGIKVLPPLLSENQISGYTLAATSASLFPPWTAAAGVPFYLNVQYRINGLGVTMDVLSQNQKLIANAFNNALDAIQEGFDATNSALVKIQAVVNANAEALNNLLQQLSNRFGAISSSLQEILSRLDALEAEAQIDRLINGRLTALNAYVSQQLSDSTLVKFSAAQAMEKVNECVKSQSSRINFCGNGNHIISLVQNAPYGLYFIHFSYVPTKYVTAKVSPGLCIAGDRGIAPKSGYFVNVNNTWMYTGSGYYYPEPITENNVVVMSTCAVNYTKAPYVMLNTSIPNLPDFREELDQWFKNQTSVAPDLSLDYINVTFLDLQVEMNRLQEAIKVLNQSYINLKDIGTYEYYVKWPWYVWLLICLAGVAMLVLLFFICCCTGCGTSCFKKCGGCCDDYTGYQELVIKTSHDD	NGLGV
AIV41987	MFLILLISLPTAFAVIGDLNCPLDPRLKGSFNNRDTGPPSISTDTVDVTNGLGTYYVLDRVYLNTTLFLNGYYPTSGSTYRNMALKGTDKLSTLWFKPPFLSDFINGIFAKVKNTKVFKDGVMYSEFPAITIGSTFVNTSYSVVVQPRTINSTQDGVNKLQGLLEVSVCQYNMCEYPHTICHPKLGNHFKELWHLDTGVVSCLYKRNFTYDVNATYLYFHFYQEGGTFYAYFTDTGFVTKFLFNVYLGMALSHYYVMPLTCISRLDIGFTLEYWVTPLTPRQYLLAFNQDGIIFNAVDCMSDFMSEIKCKTQSIAPPTGVYELNGYTVQPIADVYRRKPDLPNCNIEAWLNDKSVPSPLNWERKTFSNCNFNMSSLMSFIQADSFTCNNIDAAKIYGMCFSSITIDKFAIPNRRKVDLQLGNLGYLQSSNYRIDTTATSCQLYYNLPAANVSVSRFNPSTWNKRFGFIEDSVFVPQPTGVFTNHSVVYAQHCFKAPKNFCPCSSCPGKNNGIGTCPAGTNYLTCDNLCTLDPITFKAPDTYKCPQTKSLVGIGEHCSGLAVKSDYCGNNSCTCQPQAFLGWSADSCLQGDKCNIFANFILHDVNNGLTCSTDLQKANTEIELGVCVNYDLYGISGQGIFVEVNATYYNSWQNLLYDSNGNLYGFRDYITNRTFMIHSCYSGRVSAAYHANSSEPALLFRNIKCNYVFNNSLTRQLQPINYSFDSYLGCVVNAYNSTAISVQTCDLTVGSGYCVDYSKNRRSRRAITTGYRFTNFEPFTVNSVNDSLEPVGGLYEIQIPSEFTIGNMEEFIQTSSPKVTIDCAAFVCGDYAACKLQLVEYGSFCDNINAILTEVNELLDTTQLQVANSLMNGVTLSTKLKDGVNFNVDDINFSPVLGCLGSECSKASSRSAIEDLLFDKVKLSDVGFVEAYNNCTGGAEIRDLICVQSYKGIKVLPPLLSENQISGYTLAATSASLFPPWTAAAGVPFYLNVQYRINGLGVTMDVLSQNQKLIASAFNNALHAIQQGFDATNSALVKIQAVVNANAEALNNLLQQLSNRFGAISASLQEILSRLDALEAEAQIDRLINGRLTALNAYVSQQLSDSTLVKFSAAQAMEKVNECVKSQSSRINFCGNGNHIISLVQNAPYGLYFIHFNYVPTKYVTAKVSPGLCIAGNRGIAPKSGYFVNVNNTWMYTGSGYYYPEPITENNVVVMSTCAVNYTKAPYVMLNTSIPNLPDFKEELDQWFKNQTSVAPDLSLDYINVTFLDLQVEMNRLQEAIKVLNHSYINLKDIGTYEYYVKWPWYVWLLICLAGVAMLVLLFFICCCTGCGTSCFKKCGGCCDDYTGYQELVIKTSHDD	2015-08-31T00:00:00Z	Betacoronavirus 1	Betacoronavirus	Coronaviridae	1358				Zhang,Y., Ren,L., Wang,J.		spike surface glycoprotein	China	Homo sapiens	oronasopharynx	2007-05		spike surface glycoprotein [Human coronavirus OC43]	AIV41987	MFLILLISLPTAFAVIGDLNCPLDPRLKGSFNNRDTGPPSISTDTVDVTNGLGTYYVLDRVYLNTTLFLNGYYPTSGSTYRNMALKGTDKLSTLWFKPPFLSDFINGIFAKVKNTKVFKDGVMYSEFPAITIGSTFVNTSYSVVVQPRTINSTQDGVNKLQGLLEVSVCQYNMCEYPHTICHPKLGNHFKELWHLDTGVVSCLYKRNFTYDVNATYLYFHFYQEGGTFYAYFTDTGFVTKFLFNVYLGMALSHYYVMPLTCISRLDIGFTLEYWVTPLTPRQYLLAFNQDGIIFNAVDCMSDFMSEIKCKTQSIAPPTGVYELNGYTVQPIADVYRRKPDLPNCNIEAWLNDKSVPSPLNWERKTFSNCNFNMSSLMSFIQADSFTCNNIDAAKIYGMCFSSITIDKFAIPNRRKVDLQLGNLGYLQSSNYRIDTTATSCQLYYNLPAANVSVSRFNPSTWNKRFGFIEDSVFVPQPTGVFTNHSVVYAQHCFKAPKNFCPCSSCPGKNNGIGTCPAGTNYLTCDNLCTLDPITFKAPDTYKCPQTKSLVGIGEHCSGLAVKSDYCGNNSCTCQPQAFLGWSADSCLQGDKCNIFANFILHDVNNGLTCSTDLQKANTEIELGVCVNYDLYGISGQGIFVEVNATYYNSWQNLLYDSNGNLYGFRDYITNRTFMIHSCYSGRVSAAYHANSSEPALLFRNIKCNYVFNNSLTRQLQPINYSFDSYLGCVVNAYNSTAISVQTCDLTVGSGYCVDYSKNRRSRRAITTGYRFTNFEPFTVNSVNDSLEPVGGLYEIQIPSEFTIGNMEEFIQTSSPKVTIDCAAFVCGDYAACKLQLVEYGSFCDNINAILTEVNELLDTTQLQVANSLMNGVTLSTKLKDGVNFNVDDINFSPVLGCLGSECSKASSRSAIEDLLFDKVKLSDVGFVEAYNNCTGGAEIRDLICVQSYKGIKVLPPLLSENQISGYTLAATSASLFPPWTAAAGVPFYLNVQYRINGLGVTMDVLSQNQKLIASAFNNALHAIQQGFDATNSALVKIQAVVNANAEALNNLLQQLSNRFGAISASLQEILSRLDALEAEAQIDRLINGRLTALNAYVSQQLSDSTLVKFSAAQAMEKVNECVKSQSSRINFCGNGNHIISLVQNAPYGLYFIHFNYVPTKYVTAKVSPGLCIAGNRGIAPKSGYFVNVNNTWMYTGSGYYYPEPITENNVVVMSTCAVNYTKAPYVMLNTSIPNLPDFKEELDQWFKNQTSVAPDLSLDYINVTFLDLQVEMNRLQEAIKVLNHSYINLKDIGTYEYYVKWPWYVWLLICLAGVAMLVLLFFICCCTGCGTSCFKKCGGCCDDYTGYQELVIKTSHDD	NGLGV
AIV41849	MFLILLISLPTAFAVIGDLKCPLDSRTGSLNNIDTGPPSISTATVDVTNGLGTYYVLDRVYLNTTLFLNGYYPTSGSTYRNMALKGTDKLSTLWFKPPFLSDFINGIFAKVKNTKVFKDGVMYSEFPAITIGSTFVNTSYSVVVQPRTINSTQDGVNKLQGLLEVSVCQYNMCEYPHTICHPNLGNHFKELWHMDTGVVSCLYKRNFTYDVNATYLYFHFYQEGGTFYAYFTDTGVVTKFLFNVYLGMALSHYYVMPLTCISRRNIGFTLEYWVTPLTSRQYLLAFNQDGIIFNAVDCMSDFMSEIKCKTQSIAPPTGVYELNGYTVQPIADVYRRKPDLPNCNIEAWLNDKSVPSPLNWERKTFSNCNFNMSSLMSFIQADSFTCNNIDAAKIYGMCFSSITIDKFAIPNGRKVDLQLGNLGYLQSFNYRIDTTATSCQLYYNLPAANVSVSRFNPSTWNKRFGFIEDSVFKPQPAGVLTNHDVVYAQHCFKAPKNFCPCKSNSSLCVGSGPGKNNGIGTCPAGTNYLTCHNLCNPDPITFTGPYKCPQTKSLVGIGEHCSGLAVKSDYCGGNPCTCQPQAFLGWSADSCLQGDKCNIFANLILHDVNSGLTCSTDLQKANTDIKLGVCVNYDLYGISGQGIFVEVNATYYNSWQNLLYDSNGNLYGFRDYITNRTFMIRSCYSGRVSAAFHANSSEPALLFRNIKCNYVFNNSLTRQLQPINYFDSYLGCVVNAYNSTAISVQTCDLTVGSGYCVDYSKNRRSRRAITTGYRFTNFEPFTVNSVNDSLEPVGGLYEIQIPSDFTIGNMEEFIQTSSPKVTIDCAAFVCGDYAACKSQLVEYGSFCDNINAILTEVNELLDTTQLQVANSLMNGVTLSTKLKDGVNFNVDDINFSSVLGCLGSECSKASSRSAIEDLLFDKVKLSDVGFVAAYNNCTGGAEIRDLICVQSYKGIKVLPPLLSENQISGYTLAATSASLFPPWTAAAGVPFYLNVQYRINGLGVTMDVLSQNQKLIANAFNNALDAIQEGFDATNSALVKIQAVVNANAEALNNLLQQLSNRFGAISSSLQEILSRLDALEAEAQIDRLINGRLTALNAYVSQQLSDSTLVKFSAAQAMEKVNECVKSQSSRINFCGNGNHIISLVQNAPYGLYFIHFSYVPTKYVTAKVSPGLCIAGDRGIAPKSGYFVNVNNTWMYTGSGYYYPEPITENNVVVMSTCAVNYTKAPYVMLNTSIPNLPDFREELDQWFKNQTSVAPDLSLDYINVTFLNLQFEMNRLQEAIKVLNQSYINLKDIGTYEYYVKWPWYVWLLICLAGVAMLVLLFFICCCTGCGTSCFKKCGGCCDDYTGYQELVIKTSHDD	2015-08-31T00:00:00Z	Betacoronavirus 1	Betacoronavirus	Coronaviridae	1362				Zhang,Y., Ren,L., Wang,J.		spike surface glycoprotein	China	Homo sapiens	oronasopharynx	2012-03		spike surface glycoprotein [Human coronavirus OC43]	AIV41849	MFLILLISLPTAFAVIGDLKCPLDSRTGSLNNIDTGPPSISTATVDVTNGLGTYYVLDRVYLNTTLFLNGYYPTSGSTYRNMALKGTDKLSTLWFKPPFLSDFINGIFAKVKNTKVFKDGVMYSEFPAITIGSTFVNTSYSVVVQPRTINSTQDGVNKLQGLLEVSVCQYNMCEYPHTICHPNLGNHFKELWHMDTGVVSCLYKRNFTYDVNATYLYFHFYQEGGTFYAYFTDTGVVTKFLFNVYLGMALSHYYVMPLTCISRRNIGFTLEYWVTPLTSRQYLLAFNQDGIIFNAVDCMSDFMSEIKCKTQSIAPPTGVYELNGYTVQPIADVYRRKPDLPNCNIEAWLNDKSVPSPLNWERKTFSNCNFNMSSLMSFIQADSFTCNNIDAAKIYGMCFSSITIDKFAIPNGRKVDLQLGNLGYLQSFNYRIDTTATSCQLYYNLPAANVSVSRFNPSTWNKRFGFIEDSVFKPQPAGVLTNHDVVYAQHCFKAPKNFCPCKSNSSLCVGSGPGKNNGIGTCPAGTNYLTCHNLCNPDPITFTGPYKCPQTKSLVGIGEHCSGLAVKSDYCGGNPCTCQPQAFLGWSADSCLQGDKCNIFANLILHDVNSGLTCSTDLQKANTDIKLGVCVNYDLYGISGQGIFVEVNATYYNSWQNLLYDSNGNLYGFRDYITNRTFMIRSCYSGRVSAAFHANSSEPALLFRNIKCNYVFNNSLTRQLQPINYFDSYLGCVVNAYNSTAISVQTCDLTVGSGYCVDYSKNRRSRRAITTGYRFTNFEPFTVNSVNDSLEPVGGLYEIQIPSDFTIGNMEEFIQTSSPKVTIDCAAFVCGDYAACKSQLVEYGSFCDNINAILTEVNELLDTTQLQVANSLMNGVTLSTKLKDGVNFNVDDINFSSVLGCLGSECSKASSRSAIEDLLFDKVKLSDVGFVAAYNNCTGGAEIRDLICVQSYKGIKVLPPLLSENQISGYTLAATSASLFPPWTAAAGVPFYLNVQYRINGLGVTMDVLSQNQKLIANAFNNALDAIQEGFDATNSALVKIQAVVNANAEALNNLLQQLSNRFGAISSSLQEILSRLDALEAEAQIDRLINGRLTALNAYVSQQLSDSTLVKFSAAQAMEKVNECVKSQSSRINFCGNGNHIISLVQNAPYGLYFIHFSYVPTKYVTAKVSPGLCIAGDRGIAPKSGYFVNVNNTWMYTGSGYYYPEPITENNVVVMSTCAVNYTKAPYVMLNTSIPNLPDFREELDQWFKNQTSVAPDLSLDYINVTFLNLQFEMNRLQEAIKVLNQSYINLKDIGTYEYYVKWPWYVWLLICLAGVAMLVLLFFICCCTGCGTSCFKKCGGCCDDYTGYQELVIKTSHDD	NGLGV
AIV41795	MFLILLISLPTAFAVIGDLKCPLDSRTGSFNNIDTGPPSISTATVDVTNGLGTYYVLDRVYLNTTLFLNGYYPTSGSTYRNMALKGTDKLSTLWFKPPFLSDFINGIFAKVKNTKVFKDGVMYSEFPAITIGSTFVNTSYSVVVQPRTINSTQDGVNKLQGLLEVSVCQYNMCEYPHTICHPKLGNHFKELWHMDTGVVSCLYKRNFTYDVNATYLYFHFYQEGGTFYAYFTDTGVVTKFLFNVYLGMALSHYYVMPLTCISRRDIGFTLEYWVTPLTSRQYLLAFNQDGIIFNAVDCMSDFMSEIKCKTQSIAPPTGVYELNGYTVQPIADVYRRKPDLPNCNIEAWLNDKSVPSPLNWERKTFSNCNFNMSSLMSFIQADSFTCNNIDAAKIYGMGFSSITIDKFAIPNGRKVDLQLGNLGYLQSFNYRIDTSATSCQLYYNLPAANVSVSRFNPSTWNKRFGFIENSVFKPQPAGVLTNHDVVYAQHCFKAPKNFCPCKLNSSSCVGSGPGKNNGMGTCPAGTNYLTCHNLCNPDPITFTGPYKCPQTKSLVGIGEHCSGLAVKSDYCGGNPCTCQPQAFLGWSADSCLQGDKCNIFANLILHDVNSGLTCSTDLQKANTDIKLGVCVNYDLYGISGQGIFVEVNATYYNSWQNLLYDSNGNLYGFRDYITNRTFMIRSCYSGRVSAAFHANSSEPALLFRNIKCNYVFNNSLTRQLQPINYFDSYLGCVVNAYNSTAISVQTCDLTVGSGYCVDYSKNRRSRRAITTGYRFTNFEPFTVNSVNDSLEPVGGLYEIQIPSEFTIGNMEEFIQTSSPKVTIDCAAFVCGDYAACKSQLVEYGSFCDNINAILTEVNELLDTTQLQVANSLMNGVTLSTKLKDGVNFNVDDINFSSVLGCLGSECSKASSRSAIEDLLFDKVKLSDVGFVAAYNNCTGGAEIRDLICVQSYKGIKVLPPLLSENQISGYTLAATSASLFPPWTAAAGVPFYLNVQYRINGLGVTMDVLSQNQKLIANAFNNALDAIQEGFDATNSALVKIQAVVNANAEALNNLLQQLSNRFGAISSSLQEILSRLDALEAEAQIDRLINGRLTALNAYVSQQLSDSTLVKFSAAQAMEKVNECVKSQSSRINFCGNGNHIISLVQNAPYGLYFIHFSYVPTKYVTAKVSPGLCIAGDRGIAPKSGYFVNVNNTWMYTGSGYYYPEPITENNVVVMSTCAVNYTKAPYVMLNTPIPNLPDFREELDQWFKNQTSVAPDLSLDYINVTFLDLQVEINRLQEAIKVLNQSYINLKDIGTYEYYVKWPWYVWLLICLAGVAMLVLLFFICCCTGCGTSCFKKCGGCCDDYTGYQESVIKTSHDD	2015-08-31T00:00:00Z	Betacoronavirus 1	Betacoronavirus	Coronaviridae	1362				Zhang,Y., Ren,L., Wang,J.		spike surface glycoprotein	China	Homo sapiens	oronasopharynx	2006-03		spike surface glycoprotein [Human coronavirus OC43]	AIV41795	MFLILLISLPTAFAVIGDLKCPLDSRTGSFNNIDTGPPSISTATVDVTNGLGTYYVLDRVYLNTTLFLNGYYPTSGSTYRNMALKGTDKLSTLWFKPPFLSDFINGIFAKVKNTKVFKDGVMYSEFPAITIGSTFVNTSYSVVVQPRTINSTQDGVNKLQGLLEVSVCQYNMCEYPHTICHPKLGNHFKELWHMDTGVVSCLYKRNFTYDVNATYLYFHFYQEGGTFYAYFTDTGVVTKFLFNVYLGMALSHYYVMPLTCISRRDIGFTLEYWVTPLTSRQYLLAFNQDGIIFNAVDCMSDFMSEIKCKTQSIAPPTGVYELNGYTVQPIADVYRRKPDLPNCNIEAWLNDKSVPSPLNWERKTFSNCNFNMSSLMSFIQADSFTCNNIDAAKIYGMGFSSITIDKFAIPNGRKVDLQLGNLGYLQSFNYRIDTSATSCQLYYNLPAANVSVSRFNPSTWNKRFGFIENSVFKPQPAGVLTNHDVVYAQHCFKAPKNFCPCKLNSSSCVGSGPGKNNGMGTCPAGTNYLTCHNLCNPDPITFTGPYKCPQTKSLVGIGEHCSGLAVKSDYCGGNPCTCQPQAFLGWSADSCLQGDKCNIFANLILHDVNSGLTCSTDLQKANTDIKLGVCVNYDLYGISGQGIFVEVNATYYNSWQNLLYDSNGNLYGFRDYITNRTFMIRSCYSGRVSAAFHANSSEPALLFRNIKCNYVFNNSLTRQLQPINYFDSYLGCVVNAYNSTAISVQTCDLTVGSGYCVDYSKNRRSRRAITTGYRFTNFEPFTVNSVNDSLEPVGGLYEIQIPSEFTIGNMEEFIQTSSPKVTIDCAAFVCGDYAACKSQLVEYGSFCDNINAILTEVNELLDTTQLQVANSLMNGVTLSTKLKDGVNFNVDDINFSSVLGCLGSECSKASSRSAIEDLLFDKVKLSDVGFVAAYNNCTGGAEIRDLICVQSYKGIKVLPPLLSENQISGYTLAATSASLFPPWTAAAGVPFYLNVQYRINGLGVTMDVLSQNQKLIANAFNNALDAIQEGFDATNSALVKIQAVVNANAEALNNLLQQLSNRFGAISSSLQEILSRLDALEAEAQIDRLINGRLTALNAYVSQQLSDSTLVKFSAAQAMEKVNECVKSQSSRINFCGNGNHIISLVQNAPYGLYFIHFSYVPTKYVTAKVSPGLCIAGDRGIAPKSGYFVNVNNTWMYTGSGYYYPEPITENNVVVMSTCAVNYTKAPYVMLNTPIPNLPDFREELDQWFKNQTSVAPDLSLDYINVTFLDLQVEINRLQEAIKVLNQSYINLKDIGTYEYYVKWPWYVWLLICLAGVAMLVLLFFICCCTGCGTSCFKKCGGCCDDYTGYQESVIKTSHDD	NGLGV
AIV41927	MFLILLISLPTAFAVIGDLNCPLDPRLKGSFNNRDTGPPSISTDTVDVTNGLGTYYVLDRVYLNTTLFLNGYYPTSGSTYRNMALKGTDKLSTLWFKPPFLSDFINGIFAKVKNTKVFKDGVMYSEFPAITIGSTFVNTSYSVVVQPRTINSTQDGVNKLQGLLEVSVCQYNMCEYPHTICHPKLGNHFKELWHLDTGVVSCLYKRNFTYDVNATYLYFHFYQEGGTFYAYFTDTGFVTKFLFNVYLGMALSHYYVMPLTCISRLDIGFTLEYWVTPLTPRQYLLAFNQDGIIFNAVDCMSDFMSEIKCKTQSIAPPTGVYELNGYTVQPIADVYRRKPDLPNCNIEAWLNDKSVPSPLNWERKTFSNCNFNMSSLMSFIQADSFTCNNIDAAKIYGMCFSSITIDKFAIPNRRKVDLQLGNLGYLQSSNYRIDTTATSCQLYYNLPAANVSVSRFNPSTWNKRFGFIEDSVFVPQPTGVFTNHSVVYAQHCFKAPKNFCPCSSCPGKNNGIGTCPAGTNYLTCDNLCTLDPITFKAPDTYKCPQTKSLVGIGEHCSGLAVKSDYCGNNSCTCQPQAFLGWSADSCLQGDKCNIFANFILHDVNNGLTCSTDLQKANTEIELGVCVNYDLYGISGQGIFVEVNATYYNSWQNLLYDSNGNLYGFRDYITNRTFMIHSCYSGRVSAAYHANSSEPALLFRNIKCNYVFNNSLTRQLQPINYSFDSYLGCVVNAYNSTAISVQTCDLTVGSGYCVDYSKNRRSRRAITTGYRFTNFEPFTVNSVNDSLEPVGGLYEIQIPSEFTIGNMEEFIQTSSPKVTIDCAAFVCGDYAACKLQLVEYGSFCDNINAILTEVNELLDTTQLQVANSLMNGVTLSTKLKDGVNFNVDDINFSPVLGCLGSECSKASSRSAIEDLLFDKVKLSDVGFVEAYNNCTGGAEIRDLICVQSYKGIKVLPPLLSENQISGYTLAATSASLFPPWTAAAGVPFYLNVQYRINGLGVTMDVLSQNQKLIANAFNNALHAIQQGFDATNSALVKIQAVVNANAEALNNLLQQLSNRFGAISASLQEILSRLDALEAEAQIDRLINGRLTALNAYVSQQLSDSTLVKFSAAQAMEKVNECVKSQSSRINFCGNGNHIISLVQNAPYGLYFIHFNYVPTKYVTAKVSPGLCIAGNRGIAPKSGYFVNVNNTWMYTGSGYYYPEPITENNVVVMSTCAVNYTKAPYVMLNTSIPNLPDFKEELDQWFKNQTSVAPDLSLDYINVTFLDLQVEMNRLQEAIKVLNHSYINLKDIGTYEYYVKWPWYVWLLICLAGVAMLVLLFFICCCTGCGTSCFKKCGGCCDDYTGYQELVIKTSHDD	2015-08-31T00:00:00Z	Betacoronavirus 1	Betacoronavirus	Coronaviridae	1358				Zhang,Y., Ren,L., Wang,J.		spike surface glycoprotein	China	Homo sapiens	oronasopharynx	2007-06		spike surface glycoprotein [Human coronavirus OC43]	AIV41927	MFLILLISLPTAFAVIGDLNCPLDPRLKGSFNNRDTGPPSISTDTVDVTNGLGTYYVLDRVYLNTTLFLNGYYPTSGSTYRNMALKGTDKLSTLWFKPPFLSDFINGIFAKVKNTKVFKDGVMYSEFPAITIGSTFVNTSYSVVVQPRTINSTQDGVNKLQGLLEVSVCQYNMCEYPHTICHPKLGNHFKELWHLDTGVVSCLYKRNFTYDVNATYLYFHFYQEGGTFYAYFTDTGFVTKFLFNVYLGMALSHYYVMPLTCISRLDIGFTLEYWVTPLTPRQYLLAFNQDGIIFNAVDCMSDFMSEIKCKTQSIAPPTGVYELNGYTVQPIADVYRRKPDLPNCNIEAWLNDKSVPSPLNWERKTFSNCNFNMSSLMSFIQADSFTCNNIDAAKIYGMCFSSITIDKFAIPNRRKVDLQLGNLGYLQSSNYRIDTTATSCQLYYNLPAANVSVSRFNPSTWNKRFGFIEDSVFVPQPTGVFTNHSVVYAQHCFKAPKNFCPCSSCPGKNNGIGTCPAGTNYLTCDNLCTLDPITFKAPDTYKCPQTKSLVGIGEHCSGLAVKSDYCGNNSCTCQPQAFLGWSADSCLQGDKCNIFANFILHDVNNGLTCSTDLQKANTEIELGVCVNYDLYGISGQGIFVEVNATYYNSWQNLLYDSNGNLYGFRDYITNRTFMIHSCYSGRVSAAYHANSSEPALLFRNIKCNYVFNNSLTRQLQPINYSFDSYLGCVVNAYNSTAISVQTCDLTVGSGYCVDYSKNRRSRRAITTGYRFTNFEPFTVNSVNDSLEPVGGLYEIQIPSEFTIGNMEEFIQTSSPKVTIDCAAFVCGDYAACKLQLVEYGSFCDNINAILTEVNELLDTTQLQVANSLMNGVTLSTKLKDGVNFNVDDINFSPVLGCLGSECSKASSRSAIEDLLFDKVKLSDVGFVEAYNNCTGGAEIRDLICVQSYKGIKVLPPLLSENQISGYTLAATSASLFPPWTAAAGVPFYLNVQYRINGLGVTMDVLSQNQKLIANAFNNALHAIQQGFDATNSALVKIQAVVNANAEALNNLLQQLSNRFGAISASLQEILSRLDALEAEAQIDRLINGRLTALNAYVSQQLSDSTLVKFSAAQAMEKVNECVKSQSSRINFCGNGNHIISLVQNAPYGLYFIHFNYVPTKYVTAKVSPGLCIAGNRGIAPKSGYFVNVNNTWMYTGSGYYYPEPITENNVVVMSTCAVNYTKAPYVMLNTSIPNLPDFKEELDQWFKNQTSVAPDLSLDYINVTFLDLQVEMNRLQEAIKVLNHSYINLKDIGTYEYYVKWPWYVWLLICLAGVAMLVLLFFICCCTGCGTSCFKKCGGCCDDYTGYQELVIKTSHDD	NGLGV
AIV41963	MFLILLISLPTAFAVIGDLNCPLDPRLKGSFNNRDTGPPSISTDTVDVTNGLGTYYVLDRVYLNTTLFLNGYYPTSGSTYRNMALKGTDKLSTLWFKPPFLSDFINGIFAKVKNNKGFKKGVMYSEFPAITIGSTFVNTSYSVVVQPRTINSTQDGVNKLQGLLEVSVCQYNMCEYPHTICHPKLGNHFKELWHLDTGVVSCLYKRNFTYDVNATYLYFHFYQEGGTFYAYFTDTGFVTKFLFNVYLGMALSHYYVMPLTCISRLDIGFTLEYWVTPLTPRQYLLAFNQDGIIFNAVDCMSDFMSEIKCKTQSIAPPTGVYELNGYTVQPIADVYRRKPDLPNCNIEAWLNDKSVPSPLNWERKTFSNCNFNMSSLMSFIQADSFTCNNIDAAKIYGMCFSSITIDKFAIPNRRKVDLQLGNLGYLQSSNYRIDTTATSCQLYYNLPAANVSVSRFNPSTWNKRFGFIEDSVFVPQPTGVFTNHSVVYAQHCFKAPKNFCPCSSCPGKNNGIGTCPAGTNYLTCDNLCTLDPITFKAPDTYKCPQTKSLVGIGEHCSGLAVKSDYCGNNSCTCQPQAFLGWSADSCLQGDKCNIFANFILHDVNNGLTCSTDLQKANTEIELGVCVNYDLYGISGQGIFVEVNATYYNSWQNLLYDSNGNLYGFRDYITNRTFMIHSCYSGRVSAAYHANSSEPALLFRNIKCNYVFNNSLTRQLQPINYSFDSYLGCVVNAYNSTAISVQTCDLTVGSGYCVDYSKNRRSRRAITTGYRFTNFEPFTVNSVNDSLEPVGGLYEIQIPSEFTIGNMEEFIQTSSPKVTIDCAAFVCGDYAACKLQLVEYGSFCDNINAILTEVNELLDTTQLQVANSLMNGVTLSTKLKDGVNFNVDDINFSPVLGCLGSECSKASSRSAIEDLLFDKVKLSDVGFVEAYNNCTGGAEIRDLICVQSYKGIKVLPPLLSENQISGYTLAATSASLFPPWTAAAGVPFYLNVQYRINGLGVTMDVLSQNQKLIANAFNNALHAIQQGFDATNSALVKIQAVVNANAEALNNLLQQLSNRFGAISASLQEILSRLDALEAEAQIDRLINGRLTALNAYVSQQLSDSTLVKFSAAQAMEKVNECVKSQSSRINFCGNGNHIISLVQNAPYGLYFIHFNYVPTKYVTAKVSPGLCIAGNRGIAPKSGYFVNVNNTWMYTGSGYYYPEPITENNVVVMSTCAVNYTKAPYVMLNTSIPNLPDFKEELDQWFKNQTSVAPDLSLDYINVTFLDLQVEMNRLQEAIKVLNHSYINLKDIGTYEYYVKWPWYVWLLICLAGVAMLVLLFFICCCTGCGTSCFKKCGGCCDDYTGYQELVIKTSHDD	2015-08-31T00:00:00Z	Betacoronavirus 1	Betacoronavirus	Coronaviridae	1358				Zhang,Y., Ren,L., Wang,J.		spike surface glycoprotein	China	Homo sapiens	oronasopharynx	2007-06		spike surface glycoprotein [Human coronavirus OC43]	AIV41963	MFLILLISLPTAFAVIGDLNCPLDPRLKGSFNNRDTGPPSISTDTVDVTNGLGTYYVLDRVYLNTTLFLNGYYPTSGSTYRNMALKGTDKLSTLWFKPPFLSDFINGIFAKVKNNKGFKKGVMYSEFPAITIGSTFVNTSYSVVVQPRTINSTQDGVNKLQGLLEVSVCQYNMCEYPHTICHPKLGNHFKELWHLDTGVVSCLYKRNFTYDVNATYLYFHFYQEGGTFYAYFTDTGFVTKFLFNVYLGMALSHYYVMPLTCISRLDIGFTLEYWVTPLTPRQYLLAFNQDGIIFNAVDCMSDFMSEIKCKTQSIAPPTGVYELNGYTVQPIADVYRRKPDLPNCNIEAWLNDKSVPSPLNWERKTFSNCNFNMSSLMSFIQADSFTCNNIDAAKIYGMCFSSITIDKFAIPNRRKVDLQLGNLGYLQSSNYRIDTTATSCQLYYNLPAANVSVSRFNPSTWNKRFGFIEDSVFVPQPTGVFTNHSVVYAQHCFKAPKNFCPCSSCPGKNNGIGTCPAGTNYLTCDNLCTLDPITFKAPDTYKCPQTKSLVGIGEHCSGLAVKSDYCGNNSCTCQPQAFLGWSADSCLQGDKCNIFANFILHDVNNGLTCSTDLQKANTEIELGVCVNYDLYGISGQGIFVEVNATYYNSWQNLLYDSNGNLYGFRDYITNRTFMIHSCYSGRVSAAYHANSSEPALLFRNIKCNYVFNNSLTRQLQPINYSFDSYLGCVVNAYNSTAISVQTCDLTVGSGYCVDYSKNRRSRRAITTGYRFTNFEPFTVNSVNDSLEPVGGLYEIQIPSEFTIGNMEEFIQTSSPKVTIDCAAFVCGDYAACKLQLVEYGSFCDNINAILTEVNELLDTTQLQVANSLMNGVTLSTKLKDGVNFNVDDINFSPVLGCLGSECSKASSRSAIEDLLFDKVKLSDVGFVEAYNNCTGGAEIRDLICVQSYKGIKVLPPLLSENQISGYTLAATSASLFPPWTAAAGVPFYLNVQYRINGLGVTMDVLSQNQKLIANAFNNALHAIQQGFDATNSALVKIQAVVNANAEALNNLLQQLSNRFGAISASLQEILSRLDALEAEAQIDRLINGRLTALNAYVSQQLSDSTLVKFSAAQAMEKVNECVKSQSSRINFCGNGNHIISLVQNAPYGLYFIHFNYVPTKYVTAKVSPGLCIAGNRGIAPKSGYFVNVNNTWMYTGSGYYYPEPITENNVVVMSTCAVNYTKAPYVMLNTSIPNLPDFKEELDQWFKNQTSVAPDLSLDYINVTFLDLQVEMNRLQEAIKVLNHSYINLKDIGTYEYYVKWPWYVWLLICLAGVAMLVLLFFICCCTGCGTSCFKKCGGCCDDYTGYQELVIKTSHDD	NGLGV
AIV41909	MFLILLISLPTAFAVIGDLNCPLDPRLKGSFNNRDTGPPSISTDTVDVTNGLGTYYVLDRVYLNTTLFLNGYYPTSGSTYRNMALKGTDKLSTLWFKPPFLSDFINGIFAKVKNTKVFKDGVMYSEFPAITIGSTFVNTSYSVVVQPRTINSTQDGVNKLQGLLEVSVCQYNMCEYPHTICHPKLGNHFKELWHLDTGVVSCLYKRNFTYDVNATYLYFHFYQEGGTFYAYFTDTGFVTKFLFNVYLGMALSHYYVMPLTCISRLDIGFTLEYWVTPLTPRQYLLAFNQDGIIFNAVDCMSDFMSEIKCKTQSIAPPTGVYELNGYTVQPIADVYRRKPDLPNCNIEAWLNDKAVPSPLNWERKTILSCNFNMSSLMSFIRADSFTCNIIDAATSYGMCFSSITIDKFAIPNRRKVDLQLGNLGYLQSSNYRIDTTATSCQLYYNLPAANVSVSRFNPSTWNKRFGFIEDSVFVPQPTGVFTNHSVVYAQHCFKAPKNFCPCSSCPGKNNGIGTCPAGTNYLTCDNLCTLDPITFKAPDTYKCPQTKSLVGIGEHCSGLAVKSDYCGNNSCTCQPQAFLGWSADSCLQGDKCNIFANFILHDVNNGLTCSTDLQKANTEIELGVCVNYDLYGISGQGIFVEVNATYYNSWQNLLYDSNGNLYGFRDYITNRTFMIHSCYSGRVSAAYHANSSEPALLFRNIKCNYVFNNSLTRQLQPINYSFDSYLGCVVNAYNSTAISVQTCDLTVGSGYCVDYSKNRRSRRAITTGYRFTNFEPFTVNSVNDSLEPVGGLYEIQIPSEFTIGNMEEFIQTSSPKVTIDCAAFVCGDYAACKLQLVEYGSFCDNINAILTEVNELLDTTQLQVANSLMNGVTLSTKLKDGVNFNVDDINFSPVLGCLGSECSKASSRSAIEDLLFDKVKLSDVGFVEAYNNCTGGAEIRDLICVQSYKGIKVLPPLLSENQISGYTLAATSASLFPPWTAAAGVPFYLNVQYRINGLGVTMDVLSQNQKLIANAFNNALHAIQQGFDATNSALVKIQAVVNANAEALNNLLQQLSNRFGAISASLQEILSRLDALEAEAQIDRLINGRLTALNAYVSQQLSDSTLVKFSAAQAMEKVNECVKSQSSRINFCGNGNHIISLVQNAPYGLYFIHFNYVPTKYVTAKVSPGLCIAGNRGIAPKSGYFVNVNNTWMYTGSGYYYPEPITENNVVVMSTCAVNYTKAPYVMLNTSIPNLPDFKEELDQWFKNQTSVAPDLSLDYINVTFLDLQVEMNRLQEAIKVLNHSYINLKDIGTYEYYVKWPWYVWLLICLAGVAMLVLLFFICCCTGCGTSCFKKCGGCCDDYTGYQEFVIKTSHDD	2015-08-31T00:00:00Z	Betacoronavirus 1	Betacoronavirus	Coronaviridae	1358				Zhang,Y., Ren,L., Wang,J.		spike surface glycoprotein	China	Homo sapiens	oronasopharynx	2007-06		spike surface glycoprotein [Human coronavirus OC43]	AIV41909	MFLILLISLPTAFAVIGDLNCPLDPRLKGSFNNRDTGPPSISTDTVDVTNGLGTYYVLDRVYLNTTLFLNGYYPTSGSTYRNMALKGTDKLSTLWFKPPFLSDFINGIFAKVKNTKVFKDGVMYSEFPAITIGSTFVNTSYSVVVQPRTINSTQDGVNKLQGLLEVSVCQYNMCEYPHTICHPKLGNHFKELWHLDTGVVSCLYKRNFTYDVNATYLYFHFYQEGGTFYAYFTDTGFVTKFLFNVYLGMALSHYYVMPLTCISRLDIGFTLEYWVTPLTPRQYLLAFNQDGIIFNAVDCMSDFMSEIKCKTQSIAPPTGVYELNGYTVQPIADVYRRKPDLPNCNIEAWLNDKAVPSPLNWERKTILSCNFNMSSLMSFIRADSFTCNIIDAATSYGMCFSSITIDKFAIPNRRKVDLQLGNLGYLQSSNYRIDTTATSCQLYYNLPAANVSVSRFNPSTWNKRFGFIEDSVFVPQPTGVFTNHSVVYAQHCFKAPKNFCPCSSCPGKNNGIGTCPAGTNYLTCDNLCTLDPITFKAPDTYKCPQTKSLVGIGEHCSGLAVKSDYCGNNSCTCQPQAFLGWSADSCLQGDKCNIFANFILHDVNNGLTCSTDLQKANTEIELGVCVNYDLYGISGQGIFVEVNATYYNSWQNLLYDSNGNLYGFRDYITNRTFMIHSCYSGRVSAAYHANSSEPALLFRNIKCNYVFNNSLTRQLQPINYSFDSYLGCVVNAYNSTAISVQTCDLTVGSGYCVDYSKNRRSRRAITTGYRFTNFEPFTVNSVNDSLEPVGGLYEIQIPSEFTIGNMEEFIQTSSPKVTIDCAAFVCGDYAACKLQLVEYGSFCDNINAILTEVNELLDTTQLQVANSLMNGVTLSTKLKDGVNFNVDDINFSPVLGCLGSECSKASSRSAIEDLLFDKVKLSDVGFVEAYNNCTGGAEIRDLICVQSYKGIKVLPPLLSENQISGYTLAATSASLFPPWTAAAGVPFYLNVQYRINGLGVTMDVLSQNQKLIANAFNNALHAIQQGFDATNSALVKIQAVVNANAEALNNLLQQLSNRFGAISASLQEILSRLDALEAEAQIDRLINGRLTALNAYVSQQLSDSTLVKFSAAQAMEKVNECVKSQSSRINFCGNGNHIISLVQNAPYGLYFIHFNYVPTKYVTAKVSPGLCIAGNRGIAPKSGYFVNVNNTWMYTGSGYYYPEPITENNVVVMSTCAVNYTKAPYVMLNTSIPNLPDFKEELDQWFKNQTSVAPDLSLDYINVTFLDLQVEMNRLQEAIKVLNHSYINLKDIGTYEYYVKWPWYVWLLICLAGVAMLVLLFFICCCTGCGTSCFKKCGGCCDDYTGYQEFVIKTSHDD	NGLGV
AIV41939	MFLILLISLPTAFAVIGDLNCPLDPRLKGSFNNRDTGPPSISTDTVDVTNGLGTYYVLDRVYLNTTLFLNGYYPTSGSTYRNMALKGTDKLSTLWFKPPFLSDFINGIFAKVKNTKVFKDGVMYSEFPAITIGSTFVNTSYSVVVQPRTINSTQDGVNKLQGLLEVSVCQYNMCEYPHTICHPKLGNHFKELWHLDTGVVSCLYKRNFTYDVNATYLYFHFYQEGGTFYAYFTDTGFVTKFLFNVYLGMALSHYYVMPLTCISRLDIGFTLEYWVTPLTPRQYLLAFNQDGIIFNAVDCMSDFMSEIKCKTQSIAPPTGVYELNGYTVQPIADVYRRKPDLPNCNIEAWLNDKSVPSPLNWERKTFSNCNFNMSSLMSFIQADSFTCNNIDAAKIYGMCFSSITIDKFAIPNRRKVDLQLGNLGYLQSSNYRIDTTATSCQLYYNLPAANVSVSRFNPSTWNKRFGFIEDSVFVPQPTGVFTNHSVVYAQHCFKAPKNFCPCSSCPGKNNGIGTCPAGTNYLTCDNLCTLDPITFKAPDTYKCPQTKSLVGIGEHCSGLAVKSDYCGNNSCTCQPQAFLGWSADSCLQGDKCNIFANFILHDVNNGLTCSTDLQKANTEIELGVCVNYDLYGISGQGIFVEVNATYYNSWQNLLYDSNGNLYGFRDYITNRTFMIHSCYSGRVSAAYHANSSEPALLFRNIKCNYVFNNSLTRQLQPINYSFDSYLGCVVNAYNSTAISVQTCDLTVGSGYCVDYSKNRRSRRAITTGYRFTNFEPFTVNSVNDSLEPVGGLYEIQIPSEFTIGNMEEFIQTSSPKVTIDCAAFVCGDYAACKLQLVEYGSFCDNINAILTEVNELLDTTQLQVANSLMNGVTLSTKLKDGVNFNVDDINFSPVLGCLGSECSKASSRSAIEDLLFDKVKLSDVGFVEAYNNCTGGAEIRDLICVQSYKGIKVLPPLLSENQISGYTLAATSASLFPPWTAAAGVPFYLNVQYRINGLGVTMDVLSQNQKLIANAFNNALHAIQQGFDATNSALVKIQAVVNANAEALNNLLQQLSNRFGAISASLQEILSRLDALEAEAQIDRLINGRLTALNAYVSQQLSDSTLVKFSAAQAMEKVNECVKSQSSRINFCGNGNHIISLVQNAPYGLYFIHFNYVPTKYVTAKVSPGLCIAGNRGIAPKSGYFVNVNNTWMYTGSGYYYPEPITENNVVVMSTCAVNYTKAPYVMLNTSIPNLPDFKEELDQWFKNQTSVAPDLSLDYINVTFLDLQVEMNRLQEAIKVLNHSYINLKDIGTYEYYVKWPWYVWLLICLAGVAMLVLLFFICCCTGCGTSCFKKCGGCCDDYTGYQELVIKTSHDD	2015-08-31T00:00:00Z	Betacoronavirus 1	Betacoronavirus	Coronaviridae	1358				Zhang,Y., Ren,L., Wang,J.		spike surface glycoprotein	China	Homo sapiens	oronasopharynx	2007-06		spike surface glycoprotein [Human coronavirus OC43]	AIV41939	MFLILLISLPTAFAVIGDLNCPLDPRLKGSFNNRDTGPPSISTDTVDVTNGLGTYYVLDRVYLNTTLFLNGYYPTSGSTYRNMALKGTDKLSTLWFKPPFLSDFINGIFAKVKNTKVFKDGVMYSEFPAITIGSTFVNTSYSVVVQPRTINSTQDGVNKLQGLLEVSVCQYNMCEYPHTICHPKLGNHFKELWHLDTGVVSCLYKRNFTYDVNATYLYFHFYQEGGTFYAYFTDTGFVTKFLFNVYLGMALSHYYVMPLTCISRLDIGFTLEYWVTPLTPRQYLLAFNQDGIIFNAVDCMSDFMSEIKCKTQSIAPPTGVYELNGYTVQPIADVYRRKPDLPNCNIEAWLNDKSVPSPLNWERKTFSNCNFNMSSLMSFIQADSFTCNNIDAAKIYGMCFSSITIDKFAIPNRRKVDLQLGNLGYLQSSNYRIDTTATSCQLYYNLPAANVSVSRFNPSTWNKRFGFIEDSVFVPQPTGVFTNHSVVYAQHCFKAPKNFCPCSSCPGKNNGIGTCPAGTNYLTCDNLCTLDPITFKAPDTYKCPQTKSLVGIGEHCSGLAVKSDYCGNNSCTCQPQAFLGWSADSCLQGDKCNIFANFILHDVNNGLTCSTDLQKANTEIELGVCVNYDLYGISGQGIFVEVNATYYNSWQNLLYDSNGNLYGFRDYITNRTFMIHSCYSGRVSAAYHANSSEPALLFRNIKCNYVFNNSLTRQLQPINYSFDSYLGCVVNAYNSTAISVQTCDLTVGSGYCVDYSKNRRSRRAITTGYRFTNFEPFTVNSVNDSLEPVGGLYEIQIPSEFTIGNMEEFIQTSSPKVTIDCAAFVCGDYAACKLQLVEYGSFCDNINAILTEVNELLDTTQLQVANSLMNGVTLSTKLKDGVNFNVDDINFSPVLGCLGSECSKASSRSAIEDLLFDKVKLSDVGFVEAYNNCTGGAEIRDLICVQSYKGIKVLPPLLSENQISGYTLAATSASLFPPWTAAAGVPFYLNVQYRINGLGVTMDVLSQNQKLIANAFNNALHAIQQGFDATNSALVKIQAVVNANAEALNNLLQQLSNRFGAISASLQEILSRLDALEAEAQIDRLINGRLTALNAYVSQQLSDSTLVKFSAAQAMEKVNECVKSQSSRINFCGNGNHIISLVQNAPYGLYFIHFNYVPTKYVTAKVSPGLCIAGNRGIAPKSGYFVNVNNTWMYTGSGYYYPEPITENNVVVMSTCAVNYTKAPYVMLNTSIPNLPDFKEELDQWFKNQTSVAPDLSLDYINVTFLDLQVEMNRLQEAIKVLNHSYINLKDIGTYEYYVKWPWYVWLLICLAGVAMLVLLFFICCCTGCGTSCFKKCGGCCDDYTGYQELVIKTSHDD	NGLGV
AMK59677	MFLILLISLPTAFAVIGDLKCPLDSRTGSLNNVDTGPPSISTATVDVTNGLGTYYVLDRVYLNTTLFLNGYYPTSGSTYRNMALKGTDKLSTLWFKPPFLSDFINGIFAKVKNTKVFKEGVMYSEFPAITIGSTFVNTSYSVVVQPRTINYGVNKLQGLLEVSVCQYNMCEYPQTICHPKLGNHFKELWHMDTGVVSCLYKRNFTYDVNATYLYFHFYQEGGTFYAYFTDTGVVTKFLFNVYLGMALSHYYVMPLTCISRRNIGFTLEYWVTPLTSRQYLLAFNQDGIIFNAVDCMSDFMSEIKCKTQSIAPPTGVYELNGYTVQPIADVYRRKPDLPNCNIEAWLNDKSVPSPLNWERKTFSNCNFNMSSLMSFIQVDSFTCNNIDAAKIYGMCFSSITIDKFAIPNGRKVDLQLGNLGYLQSFNYRIDTTATSCQLYYNLPAANVSVSRFNPSTWNKRFGFIENSVFKPQPAGVFTNHDVVYAQHCFKAPKNFCPCKLNSSLCVGSGPGKNNGIGTCPAGTNYLTCHNLCNPDPITFTGPYKCPQTKSLVGIGEHCSGLAVKSDYCGGNPCTCQPQAFLGWSADSCLQGDKCNIFANLILHDVNSGLTCSTDLQKANTDIKLGVCVNYDLYGISGQGIFVEVNATYYNSWQNLLYDSNGNLYGFRDYITNRTFMIRSCYSGRVSAAFHANSSEPALLFRNIKCNYVFNNSLIRQLQPINYFDSYLGCVVNAYNSTAISVQTCDLTVGSGYCVDYSKTRRSRRAITTGYRFTNFEPFTVNSVNDSLEPVGGLYEIQIPSEFTIGNMEEFIQTSSPKVTIDCAAFVCGDYAACKSQLVEYGSFCDNINAILTEVNELLDTTQLQVANSLMNGVTLSTKLKDGVNFNVDDINFSSVLGCLGSECSKASSRSAIEDLLFDKVKLSDVGFVAAYNNCTGGAEIRDLICVQSYKGIKVLPPLLSENQISGYTLAATSASLFPPWTAAAGVPFYLNVQYRINGLGVTMDVLSQNQKLIANAFNNALDAIQEGFDATNSALVKIQAVVNANAEALNNLLQQLSNRFGAISSSLQEILSRLDALEAEAQIDRLINGRLTALNAYVSQQLSDSTLVKFSAAQAMEKVNECVKSQSSRINFCGNGNHIISLVQNAPYGLYFIHFSYVPTKYVTAKVSTGLCIAGDRGIAPKSGYFVNVNNTWMYTGSGYYYPEPITENNVVVMSTCAVNYTKAPYVMLNTSTSNLPDFREELDQWFKNQTSVAPDLSLDYINVTLLDLQVEMNRLQEAIKVLNQSYINLKDIGTYEYYVKWPWYVWLLIGLAGVAMLVLLFFICCCTGCGTSCFKKCGGCCDDYTGYQELVIKTSHDD	2016-02-27T00:00:00Z	Betacoronavirus 1	Betacoronavirus	Coronaviridae	1359				Morfopoulou,S., Brown,J.R., Davies,G.E., Anderson,G., Virasami,A., Qasim,W., Hubank,M., Plagnol,V., Desforges,M., Jacques,T.S., Talbot,P.J., Breuer,J.		S protein	United Kingdom	Homo sapiens	brain	2011-08-20		S protein [Human coronavirus OC43]	AMK59677	MFLILLISLPTAFAVIGDLKCPLDSRTGSLNNVDTGPPSISTATVDVTNGLGTYYVLDRVYLNTTLFLNGYYPTSGSTYRNMALKGTDKLSTLWFKPPFLSDFINGIFAKVKNTKVFKEGVMYSEFPAITIGSTFVNTSYSVVVQPRTINYGVNKLQGLLEVSVCQYNMCEYPQTICHPKLGNHFKELWHMDTGVVSCLYKRNFTYDVNATYLYFHFYQEGGTFYAYFTDTGVVTKFLFNVYLGMALSHYYVMPLTCISRRNIGFTLEYWVTPLTSRQYLLAFNQDGIIFNAVDCMSDFMSEIKCKTQSIAPPTGVYELNGYTVQPIADVYRRKPDLPNCNIEAWLNDKSVPSPLNWERKTFSNCNFNMSSLMSFIQVDSFTCNNIDAAKIYGMCFSSITIDKFAIPNGRKVDLQLGNLGYLQSFNYRIDTTATSCQLYYNLPAANVSVSRFNPSTWNKRFGFIENSVFKPQPAGVFTNHDVVYAQHCFKAPKNFCPCKLNSSLCVGSGPGKNNGIGTCPAGTNYLTCHNLCNPDPITFTGPYKCPQTKSLVGIGEHCSGLAVKSDYCGGNPCTCQPQAFLGWSADSCLQGDKCNIFANLILHDVNSGLTCSTDLQKANTDIKLGVCVNYDLYGISGQGIFVEVNATYYNSWQNLLYDSNGNLYGFRDYITNRTFMIRSCYSGRVSAAFHANSSEPALLFRNIKCNYVFNNSLIRQLQPINYFDSYLGCVVNAYNSTAISVQTCDLTVGSGYCVDYSKTRRSRRAITTGYRFTNFEPFTVNSVNDSLEPVGGLYEIQIPSEFTIGNMEEFIQTSSPKVTIDCAAFVCGDYAACKSQLVEYGSFCDNINAILTEVNELLDTTQLQVANSLMNGVTLSTKLKDGVNFNVDDINFSSVLGCLGSECSKASSRSAIEDLLFDKVKLSDVGFVAAYNNCTGGAEIRDLICVQSYKGIKVLPPLLSENQISGYTLAATSASLFPPWTAAAGVPFYLNVQYRINGLGVTMDVLSQNQKLIANAFNNALDAIQEGFDATNSALVKIQAVVNANAEALNNLLQQLSNRFGAISSSLQEILSRLDALEAEAQIDRLINGRLTALNAYVSQQLSDSTLVKFSAAQAMEKVNECVKSQSSRINFCGNGNHIISLVQNAPYGLYFIHFSYVPTKYVTAKVSTGLCIAGDRGIAPKSGYFVNVNNTWMYTGSGYYYPEPITENNVVVMSTCAVNYTKAPYVMLNTSTSNLPDFREELDQWFKNQTSVAPDLSLDYINVTLLDLQVEMNRLQEAIKVLNQSYINLKDIGTYEYYVKWPWYVWLLIGLAGVAMLVLLFFICCCTGCGTSCFKKCGGCCDDYTGYQELVIKTSHDD	NGLGV
AMN88686	MLLIIFILPTTLAVIGDFNCTNFAINDKNTTVPRISEYVVDVSYGLGTYYILDRVYLNTSILFTGYFPKSGANFRDLSLKGTTYLSTLWYQKPFLSDFNNGIFSRVKNTKLYVNKTLYSEFSTIVIGSVFINNSYTIVVQPHNGVLEITACQYTMCEYPHTICKSKGSFRNESWHFDKSEPLCLFKKNFTYNVSTDWLYFHFYQERGTFYAYYADSGMPTTFLFSLYLGTLLSHYYVLPLTCNAISSNTDNETLQYWVTPLSKRQYLLKFDNRGVITNAVDCSSSFFSEIQCKTKSLLPNTGVYDLSGFTVKPVATVHRRIPDLPDCDIDKWLNNFNVPSPLNWERKIFSNCNFNLSTLLRLVHTDSFSCNNFDESKIYGSCFKSIVLDKFAIPNSRRSDLQLGSSGFLQSSNYKIDTTSSSCQLYYSLPAINVTINNYNPSSWNRRYGFNNFNLSSHSVVYSRYCFSVNNTFCPCAKPSFASSCKSHKPPSASCPIGTNYRSCESTTVLDHTDWCRCSCLPDPITAYDPRSCSQKKSLVGVGEHCAGFGVDEEKCGVLDGSYNVSCLCSTDAFLGWSYDTCVSNNRCNIFSNFILNGINSGTTCSNDLLQPNTEVFTDVCVDYDLYGITGQGIFKEVSAVYYNSWQNLLYDSNGNIIGFKDFVTNKTYNIFPCYAGRVSAAFHQNASSLALLYRNLKCSYVLNNISLATQPYFDSYLGCVFNADNLTDYSVSSCALRMGSGFCVDYNSPSSSSSRRKRRSISASYRFVTFEPFNVSFVNDSIESVGGLYEIKIPTNFTIVGQEEFIQTNSPKVTIDCSLFVCSNYAACHDLLSEYGTFCDNINSILDEVNGLLDTTQLHVADTLMQGVTLSSNLNTNLHFDVDNINFKSLVGCLGPHCGSSSRSFFEDLLFDKVKLSDVGFVEAYNNCTGGSEIRDLLCVQSFNGIKVLPPILSESQISGYTTAATVAAMFPPWSAAAGIPFSLNVQYRINGLGVTMDVLNKNQKLIATAFNNALLSIQNGFSATNSALAKIQSVVNSNAQALNSLLQQLFNKFGAISSSLQEILSRLDALEAQVQIDRLINGRLTALNAYVSQQLSDISLVKFGAALAMEKVNECVKSQSPRINFCGNGNHILSLVQNAPYGLLFMHFSYKPISFKTVLVSPGLCISGDVGIAPKQGYFIKHNDHWMFTGSSYYYPEPISDKNVVFMNTCSVNFTKAPLVYLNHSVPKLSDFESELSHWFKNQTSIAPNLTLNFHTINATFLDLYYEMNLIQESIKSLNNSYINLKDIGTYEMYVKWPWYVWLLISFSFIIFLVLLFFICCCTGCGSACFSKCHNCCDEYGGHHDFVIKTSHDD	2016-03-09T00:00:00Z	Human coronavirus HKU1	Betacoronavirus	Coronaviridae	1356				Zhu,N., Wang,Y., Lu,R., Zhao,Y., Xie,Z., Tan,W.		spike glycoprotein	China	Homo sapiens	oronasopharynx	2009-04-23		spike glycoprotein [Human coronavirus HKU1]	AMN88686	MLLIIFILPTTLAVIGDFNCTNFAINDKNTTVPRISEYVVDVSYGLGTYYILDRVYLNTSILFTGYFPKSGANFRDLSLKGTTYLSTLWYQKPFLSDFNNGIFSRVKNTKLYVNKTLYSEFSTIVIGSVFINNSYTIVVQPHNGVLEITACQYTMCEYPHTICKSKGSFRNESWHFDKSEPLCLFKKNFTYNVSTDWLYFHFYQERGTFYAYYADSGMPTTFLFSLYLGTLLSHYYVLPLTCNAISSNTDNETLQYWVTPLSKRQYLLKFDNRGVITNAVDCSSSFFSEIQCKTKSLLPNTGVYDLSGFTVKPVATVHRRIPDLPDCDIDKWLNNFNVPSPLNWERKIFSNCNFNLSTLLRLVHTDSFSCNNFDESKIYGSCFKSIVLDKFAIPNSRRSDLQLGSSGFLQSSNYKIDTTSSSCQLYYSLPAINVTINNYNPSSWNRRYGFNNFNLSSHSVVYSRYCFSVNNTFCPCAKPSFASSCKSHKPPSASCPIGTNYRSCESTTVLDHTDWCRCSCLPDPITAYDPRSCSQKKSLVGVGEHCAGFGVDEEKCGVLDGSYNVSCLCSTDAFLGWSYDTCVSNNRCNIFSNFILNGINSGTTCSNDLLQPNTEVFTDVCVDYDLYGITGQGIFKEVSAVYYNSWQNLLYDSNGNIIGFKDFVTNKTYNIFPCYAGRVSAAFHQNASSLALLYRNLKCSYVLNNISLATQPYFDSYLGCVFNADNLTDYSVSSCALRMGSGFCVDYNSPSSSSSRRKRRSISASYRFVTFEPFNVSFVNDSIESVGGLYEIKIPTNFTIVGQEEFIQTNSPKVTIDCSLFVCSNYAACHDLLSEYGTFCDNINSILDEVNGLLDTTQLHVADTLMQGVTLSSNLNTNLHFDVDNINFKSLVGCLGPHCGSSSRSFFEDLLFDKVKLSDVGFVEAYNNCTGGSEIRDLLCVQSFNGIKVLPPILSESQISGYTTAATVAAMFPPWSAAAGIPFSLNVQYRINGLGVTMDVLNKNQKLIATAFNNALLSIQNGFSATNSALAKIQSVVNSNAQALNSLLQQLFNKFGAISSSLQEILSRLDALEAQVQIDRLINGRLTALNAYVSQQLSDISLVKFGAALAMEKVNECVKSQSPRINFCGNGNHILSLVQNAPYGLLFMHFSYKPISFKTVLVSPGLCISGDVGIAPKQGYFIKHNDHWMFTGSSYYYPEPISDKNVVFMNTCSVNFTKAPLVYLNHSVPKLSDFESELSHWFKNQTSIAPNLTLNFHTINATFLDLYYEMNLIQESIKSLNNSYINLKDIGTYEMYVKWPWYVWLLISFSFIIFLVLLFFICCCTGCGSACFSKCHNCCDEYGGHHDFVIKTSHDD	NGLGV
AMN88694	MLLIIFILPTTLAVIGDFNCTNFAINDKNTTVPRISEYVVDVSYGLGTYYILDRVYLNTSILFTGYFPKSGANFRDLSLKGTTYLSTLWYQKPFLSDFNNGIFSIVKNTKLYVNKTLYSEFSTIVIGSVFINNSYTIVVQPHNGVLEITACQYTMCEYPHTICKSKGSFRNESWHFDKSEPLCLFKKNFTYNVSTDWLYFHFYQERGTFYAYYADSGMPTTFLFSLYLGTLLSHYYVLPLTCNAISSNTDNETLQYWVTPLSKRQYLLKFDNRGVITNAVDCSSSFFSEIQCKTKSLLPNTGVYDLSGFTVKPVATVHRRIPDLPDCDIDKWLNNFNVPSPLNWERKIFSNCNFNLSTLLRLVHTDSFSCNNFDESKIYGSCFKSIVLDKFAIPNSRRSDLQLGSSGFLQSSNYKIDTTSSSCQLYYSLPAINVTINNYNPSSWNRRYGFNNFNLSSHSVVYSRYCFSVNNTFCPCAKPSFASSCKSHKPPSASCPIGTNYRSCESTTVLDHTDWCRCSCLPDPITAYDPRSCSQKKSLVGVGEHCAGFGVDEEKCGVLDGSYNVSCLCSTDAFLGWSYDTCVSNNRCNIFSNFILNGINSGTTCSNDLLQPNTEVFTDVCVDYDLYGITGQGIFKEVSAVYYNSWQNLLYDSNGNIIGFKDFVTNKTYNIFPCYAGRVSAAFHQNASSLALLYRNLKCSYVLNNISLATQPYFDSYLGCVFNADNLTDYSVSSCALRMGSGFCVDYNSPSSSSSRRKRRSISASYRFVTFEPFNVSFVNDSIESVGGLYEIKIPTNFTIVGQEEFIQTNSPKVTIDCSLFVCSNYAACHDLLSEYGTFCDNINSILDEVNGLLDTTQLHVADTLMQGVTLSSNLNTNLHFDVDNINFKSLVGCLGPHCGSSSRSFFEDLLFDKVKLSDVGFVEAYNNCTGGSEIRDLLCVQSFNGIKVLPPILSESQISGYTTAATVAAMFPPWSAAAGIPFSLNVQYRINGLGVTMDVLNKNQKLIATAFNNALLSIQNGFSATNSALAKIQSVVNSNAQALNSLLQQLFNKFGAISSSLQEILSRLDALEAQVQIDRLINGRLTALNAYVSQQLSDISLVKFGAALAMEKVNECVKSQSPRINFCGNGNHILSLVQNAPYGLLFMHFSYKPISFKTVLVSPGLCISGDVGIAPKQGYFIKHNDHWMFTGSSYYYPEPISDKNVVFMNTCSVNFTKAPLVYLNHSVPKLSDFESELSHWFKNQTSIAPNLTLNFHTINATFLDLYYEMNLIQESIKSLNNSYINLKDIGTYEMYVKWPWYVWLLISFSFIIFLVLLFFICCCTGCGSACFSKCHNCCDEYGGHHDFVIKTSHDD	2016-03-09T00:00:00Z	Human coronavirus HKU1	Betacoronavirus	Coronaviridae	1356				Zhu,N., Wang,Y., Lu,R., Zhao,Y., Xie,Z., Tan,W.		spike glycoprotein	China	Homo sapiens	oronasopharynx	2009-04-23		spike glycoprotein [Human coronavirus HKU1]	AMN88694	MLLIIFILPTTLAVIGDFNCTNFAINDKNTTVPRISEYVVDVSYGLGTYYILDRVYLNTSILFTGYFPKSGANFRDLSLKGTTYLSTLWYQKPFLSDFNNGIFSIVKNTKLYVNKTLYSEFSTIVIGSVFINNSYTIVVQPHNGVLEITACQYTMCEYPHTICKSKGSFRNESWHFDKSEPLCLFKKNFTYNVSTDWLYFHFYQERGTFYAYYADSGMPTTFLFSLYLGTLLSHYYVLPLTCNAISSNTDNETLQYWVTPLSKRQYLLKFDNRGVITNAVDCSSSFFSEIQCKTKSLLPNTGVYDLSGFTVKPVATVHRRIPDLPDCDIDKWLNNFNVPSPLNWERKIFSNCNFNLSTLLRLVHTDSFSCNNFDESKIYGSCFKSIVLDKFAIPNSRRSDLQLGSSGFLQSSNYKIDTTSSSCQLYYSLPAINVTINNYNPSSWNRRYGFNNFNLSSHSVVYSRYCFSVNNTFCPCAKPSFASSCKSHKPPSASCPIGTNYRSCESTTVLDHTDWCRCSCLPDPITAYDPRSCSQKKSLVGVGEHCAGFGVDEEKCGVLDGSYNVSCLCSTDAFLGWSYDTCVSNNRCNIFSNFILNGINSGTTCSNDLLQPNTEVFTDVCVDYDLYGITGQGIFKEVSAVYYNSWQNLLYDSNGNIIGFKDFVTNKTYNIFPCYAGRVSAAFHQNASSLALLYRNLKCSYVLNNISLATQPYFDSYLGCVFNADNLTDYSVSSCALRMGSGFCVDYNSPSSSSSRRKRRSISASYRFVTFEPFNVSFVNDSIESVGGLYEIKIPTNFTIVGQEEFIQTNSPKVTIDCSLFVCSNYAACHDLLSEYGTFCDNINSILDEVNGLLDTTQLHVADTLMQGVTLSSNLNTNLHFDVDNINFKSLVGCLGPHCGSSSRSFFEDLLFDKVKLSDVGFVEAYNNCTGGSEIRDLLCVQSFNGIKVLPPILSESQISGYTTAATVAAMFPPWSAAAGIPFSLNVQYRINGLGVTMDVLNKNQKLIATAFNNALLSIQNGFSATNSALAKIQSVVNSNAQALNSLLQQLFNKFGAISSSLQEILSRLDALEAQVQIDRLINGRLTALNAYVSQQLSDISLVKFGAALAMEKVNECVKSQSPRINFCGNGNHILSLVQNAPYGLLFMHFSYKPISFKTVLVSPGLCISGDVGIAPKQGYFIKHNDHWMFTGSSYYYPEPISDKNVVFMNTCSVNFTKAPLVYLNHSVPKLSDFESELSHWFKNQTSIAPNLTLNFHTINATFLDLYYEMNLIQESIKSLNNSYINLKDIGTYEMYVKWPWYVWLLISFSFIIFLVLLFFICCCTGCGSACFSKCHNCCDEYGGHHDFVIKTSHDD	NGLGV
AOL02453	MFLILLISLPTAFAVIGDLNCPLDPRLKGSFNNRDTGPPSISTDTVDVTNGLGTYYVLDRVYLNTTLFLNGYYPTSGSTYRNMALKGTDLLSTLWFKPPFLSDFINGIFAKVKNTKVFKDGVMYSEFPAITIGSTFVNTSYSVVVQPRTINSTQDGVNKLQGLLEVSVCQYNMCEHPHTICHPNLGNHFKELWHLDTGVVSCLYKRNFTYDVNATYLYFHFYQEGGTFYAYFTDTGFVTKFLFNVYLGMALSHYYVMPLTCISRRDIGFTLEYWVTPLTPRQYLLAFNQDGIIFNAVDCMSDFMSEIKCKTQSIAPPTGVYELNGYTVQPIADVYRRKPDLPNCNIEAWLNDKSVPSPLNWERKTFSNCNFNMSSLMSFIQADSFTCNNIDAAKIYGMCFSSITIDKFAIPNRRKVDLQLGNLGYLQSSNYRIDTTATSCQLYYNLPAANVSVSRFNPSTWNKRFGFIEDSVFVPQPTGVFTNHSVVYAQHCFKAPKNFCPCSSCPGKNNGIGTCPAGTNYLTCDNLCTLDPITFKAPDTYKCPQTKSLVGIGEHCSGLAVKSDYCGNNSCTCQPQAFLGWSADSCLQGDKCNIFANFILHDVNNGLTCSTDLQKANTEIELGVCVNYDLYGISGQGIFVEVNATYYNSWQNLLYDSNGNLYGFRDYITNRTFMIHSCYSGRVSAAYHANSSEPALLFRNIKCNYVFNNSLTRQLQPINYSFDSYLGCVVNAYNSTAISVQTCDLTVGSGYCVDYSKNRRSRRAITTGYRFTNFEPFTVNSVNDSLEPVGGLYEIQIPSEFTIGNMEEFIQTSSPKVTIDCAAFVCGDYAACKLQLVEYGSFCDNINAILTEVNELLDTTQLQVANSLMNGVTLSTKLKDGVNFNVDDINFSPVLGCLGSECSKASSRSAIEDLLFDKVKLSDVGFVEAYNNCTGGAEIRDLICVQSYKGIKVLPPLLSENQISGYTLAATSASLFPPWTAAAGVPFYLNVQYRINGLGVTMDVLSQNQKLIANAFNNALHAIQQGFDATNSALVKIQAVVNANAEALNNLLQQLSNRFGAISASLQEILSRLDALEAEAQIDRLINGRLTALNAYVSQQLSDSTLVKFSAAQAMEKVNECVKSQSSRINFCGNGNHIISLVQNAPYGLYFIHFNYVPTKYVTAKVSPGLCIAGNRGIAPKSGYFVNVNNTWMYTGSGYYYPEPITENNVVVMSTCAVNYTKAPYVMLNTSIPNLPDFKEELDQWFKNQTSVAPHLSLDYINVTFLDLQVEMNRLQEAIKVLNHSYINLKDIGTYEYYVKWPWYVWLLICLAGVAMLVLLFFICCCTGCGTSCFKKCGGCCDDYTGYQELVIKTSHDD	2016-09-11T00:00:00Z	Betacoronavirus 1	Betacoronavirus	Coronaviridae	1358				Taboada,B., Isa,P.A., Espinoza,M.A., Aponte,F., Arias-Ortiz,M., Monge-Martinez,J., Rodriguez-Vazque,R., Diaz-Hernandez,F., Zarate-Vidal,F., Wong-Chew,R.M., Firo-Reyes,V., Rio-Almendarez,C., Gaitan-Meza,J., Villasenor-Sierra,A., Martinez-Aguilar,G., Salas-Mier,M.C., Noyola,D.E., Perez-Gonzalez,L.F., Lopez,S., Santos-Preciado,J.I., Arias,C.F.		spike glycoprotein	Mexico	Homo sapiens	oronasopharynx	2011-02-09		spike glycoprotein [Human coronavirus OC43]	AOL02453	MFLILLISLPTAFAVIGDLNCPLDPRLKGSFNNRDTGPPSISTDTVDVTNGLGTYYVLDRVYLNTTLFLNGYYPTSGSTYRNMALKGTDLLSTLWFKPPFLSDFINGIFAKVKNTKVFKDGVMYSEFPAITIGSTFVNTSYSVVVQPRTINSTQDGVNKLQGLLEVSVCQYNMCEHPHTICHPNLGNHFKELWHLDTGVVSCLYKRNFTYDVNATYLYFHFYQEGGTFYAYFTDTGFVTKFLFNVYLGMALSHYYVMPLTCISRRDIGFTLEYWVTPLTPRQYLLAFNQDGIIFNAVDCMSDFMSEIKCKTQSIAPPTGVYELNGYTVQPIADVYRRKPDLPNCNIEAWLNDKSVPSPLNWERKTFSNCNFNMSSLMSFIQADSFTCNNIDAAKIYGMCFSSITIDKFAIPNRRKVDLQLGNLGYLQSSNYRIDTTATSCQLYYNLPAANVSVSRFNPSTWNKRFGFIEDSVFVPQPTGVFTNHSVVYAQHCFKAPKNFCPCSSCPGKNNGIGTCPAGTNYLTCDNLCTLDPITFKAPDTYKCPQTKSLVGIGEHCSGLAVKSDYCGNNSCTCQPQAFLGWSADSCLQGDKCNIFANFILHDVNNGLTCSTDLQKANTEIELGVCVNYDLYGISGQGIFVEVNATYYNSWQNLLYDSNGNLYGFRDYITNRTFMIHSCYSGRVSAAYHANSSEPALLFRNIKCNYVFNNSLTRQLQPINYSFDSYLGCVVNAYNSTAISVQTCDLTVGSGYCVDYSKNRRSRRAITTGYRFTNFEPFTVNSVNDSLEPVGGLYEIQIPSEFTIGNMEEFIQTSSPKVTIDCAAFVCGDYAACKLQLVEYGSFCDNINAILTEVNELLDTTQLQVANSLMNGVTLSTKLKDGVNFNVDDINFSPVLGCLGSECSKASSRSAIEDLLFDKVKLSDVGFVEAYNNCTGGAEIRDLICVQSYKGIKVLPPLLSENQISGYTLAATSASLFPPWTAAAGVPFYLNVQYRINGLGVTMDVLSQNQKLIANAFNNALHAIQQGFDATNSALVKIQAVVNANAEALNNLLQQLSNRFGAISASLQEILSRLDALEAEAQIDRLINGRLTALNAYVSQQLSDSTLVKFSAAQAMEKVNECVKSQSSRINFCGNGNHIISLVQNAPYGLYFIHFNYVPTKYVTAKVSPGLCIAGNRGIAPKSGYFVNVNNTWMYTGSGYYYPEPITENNVVVMSTCAVNYTKAPYVMLNTSIPNLPDFKEELDQWFKNQTSVAPHLSLDYINVTFLDLQVEMNRLQEAIKVLNHSYINLKDIGTYEYYVKWPWYVWLLICLAGVAMLVLLFFICCCTGCGTSCFKKCGGCCDDYTGYQELVIKTSHDD	NGLGV
APU51936	MFLILLISLPTAFAVIGDLNCTLDPRLKGSFNNRDTGPPSISIDTVDVTNGLGTYYVLDRVYLNTTLFLNGYYPTSGSTYRNMALKGTDLLSTLWFKPPFLSDFINGIFAKVKNTKVFKDGVMYSEFPAITIGSTFVNTSYSVVVQPRTINSTQDGVNKLQGLLEVSVCQYNMCEYPHTICHPNLGNHFKELWHYDTGVVSCLYKRNFTYDVNATYLYFHFYQEGGTFYAYFTDTGFVTKFLFNVYLGMALSHYYVMPLTCIRRPKDGFSLEYWVTPLTPRQYLLAFNQDGIIFNAVDCMSDFMSEIKCKTQSIAPPTGVYELNGYTVQPVADVYRRKPDLPNCNIEAWLNDKSVPSPLNWERKTFSNCNFNMSSLMSFIQADSFTCNNIDAAKIYGMCFSSITIDKFAIPNRRKVDLQLGNLGYLQSSNYRIDTTATSCQLYYNLPAANVSVSRFNPSTWNKRFGFIEDSVFVPQPTGVFTNHSVVYAQHCFKAPKNFCPCSSCPGKNNGIGTCPAGTNSLTCDNLCTLDPITLKAPDTYKCPQSKSLVGIGEHCSGLAVKSDYCGNNSCTCQPQAFLGWSADSCLQGDKCNIFANFILHDVNNGLTCSTDLQKANTEIELGVCVNYDLYGISGQGIFVEVNATYYNSWQNLLYDSNGNLYGFRDYITNRTFMIHSCYSGRVSAAYHANSSEPALLFRNIKCNYVFNNSLTRQLQPINYSFDSYLGCVVNAYNSTAISVQTCDLTVGSGYCVDYFKNRRSRRAITTGYRFTNFEPFTVNSVNDSLEPVGGLYEIQIPSEFTIGNMEEFIQTSSPKVTIDCAAFVCGDYAACKLQLVEYGSFCDNINAILTEVNELLDTTQLQVANSLMNGVTLSTKLKDGVNFNVDDINFSPVLGCLGSECSKASSRSAIEDLLFDKVKLSDVGFVEAYNNCTGGAEIRDLICVQSYKGIKVLPPLLSENQISGYTLAATSASLFPPWTAAAGVPFYLNVQYRINGLGVTMDVLSQNQKLIANAFNNALHAIQQGFDATNSALVKIQAVVNANAEALNNLLQQLSNRFGAISASLQEILSRLDALEAEAQIDRLINGRLTALNAYVSQQLSDSTLVKFSAAQAMEKVNECVKSQSSRINFCGNGNHIISLVQNAPYGLYFIHFNYVPTKYVTAKVSPGLCIAGNRGIAPKSGYFVNVNNTWMYTGSGYYYPEPITENNVVVMSTCAVNYTKAPYVMLNTSIPNLPDFKEELDQWFKNQTSVAPDLSLDYINVTFLDLQVEMNRLQEAIKVLNHSYINLKDIGTYEYYVKWPWYVWLLICLAGVAMLVLLFFICCCTGCGTSCFKKCGGCCDDYTGYQELVIKTSHDD	2017-01-16T00:00:00Z	Betacoronavirus 1	Betacoronavirus	Coronaviridae	1358				Greninger,A.L., Makhsous,N., Kuypers,J.M., Shean,R.C., Jerome,K.R.		S	USA	Homo sapiens		2016		S [Human coronavirus OC43]	APU51936	MFLILLISLPTAFAVIGDLNCTLDPRLKGSFNNRDTGPPSISIDTVDVTNGLGTYYVLDRVYLNTTLFLNGYYPTSGSTYRNMALKGTDLLSTLWFKPPFLSDFINGIFAKVKNTKVFKDGVMYSEFPAITIGSTFVNTSYSVVVQPRTINSTQDGVNKLQGLLEVSVCQYNMCEYPHTICHPNLGNHFKELWHYDTGVVSCLYKRNFTYDVNATYLYFHFYQEGGTFYAYFTDTGFVTKFLFNVYLGMALSHYYVMPLTCIRRPKDGFSLEYWVTPLTPRQYLLAFNQDGIIFNAVDCMSDFMSEIKCKTQSIAPPTGVYELNGYTVQPVADVYRRKPDLPNCNIEAWLNDKSVPSPLNWERKTFSNCNFNMSSLMSFIQADSFTCNNIDAAKIYGMCFSSITIDKFAIPNRRKVDLQLGNLGYLQSSNYRIDTTATSCQLYYNLPAANVSVSRFNPSTWNKRFGFIEDSVFVPQPTGVFTNHSVVYAQHCFKAPKNFCPCSSCPGKNNGIGTCPAGTNSLTCDNLCTLDPITLKAPDTYKCPQSKSLVGIGEHCSGLAVKSDYCGNNSCTCQPQAFLGWSADSCLQGDKCNIFANFILHDVNNGLTCSTDLQKANTEIELGVCVNYDLYGISGQGIFVEVNATYYNSWQNLLYDSNGNLYGFRDYITNRTFMIHSCYSGRVSAAYHANSSEPALLFRNIKCNYVFNNSLTRQLQPINYSFDSYLGCVVNAYNSTAISVQTCDLTVGSGYCVDYFKNRRSRRAITTGYRFTNFEPFTVNSVNDSLEPVGGLYEIQIPSEFTIGNMEEFIQTSSPKVTIDCAAFVCGDYAACKLQLVEYGSFCDNINAILTEVNELLDTTQLQVANSLMNGVTLSTKLKDGVNFNVDDINFSPVLGCLGSECSKASSRSAIEDLLFDKVKLSDVGFVEAYNNCTGGAEIRDLICVQSYKGIKVLPPLLSENQISGYTLAATSASLFPPWTAAAGVPFYLNVQYRINGLGVTMDVLSQNQKLIANAFNNALHAIQQGFDATNSALVKIQAVVNANAEALNNLLQQLSNRFGAISASLQEILSRLDALEAEAQIDRLINGRLTALNAYVSQQLSDSTLVKFSAAQAMEKVNECVKSQSSRINFCGNGNHIISLVQNAPYGLYFIHFNYVPTKYVTAKVSPGLCIAGNRGIAPKSGYFVNVNNTWMYTGSGYYYPEPITENNVVVMSTCAVNYTKAPYVMLNTSIPNLPDFKEELDQWFKNQTSVAPDLSLDYINVTFLDLQVEMNRLQEAIKVLNHSYINLKDIGTYEYYVKWPWYVWLLICLAGVAMLVLLFFICCCTGCGTSCFKKCGGCCDDYTGYQELVIKTSHDD	NGLGV
AQN78752	MFLILLISLPTAFAVIGDLNCTLDPRLKGSFNNRDTGPPSISTDTVDVTNGLGTYYVLDRVYLNTTLFLNGYYPTSGSTYRNMALKGTDLLSTLWFKPPFLSDFINGIFAKVKNTKVFKDGVMYSEFPAITIGSTFVNTSYSVVVQPRTINSTQDGVNKLQGLLEVSVCQYNMCEYPHTICHPNLGNHFKELWHLDTGVVSCLYKRNFTYDVNATYLYFHFYQEGGTFYAYFTDTGFVTKFLFNVYLGMALSHYYVMPLTCISRLKDGFSLEYWVTPLTPRQYLLAFNQDGIIFNAVDCMSDFMSEIKCKTQSIAPPTGVYELNGYTVQPIADVYRRKPDLPNCNIEAWLNDKSVPSPLNWERKTFSNCNFNMSSLMSFIQADSFTCNNIDAAKIYGMCFSSITIDKFAIPNRRKVDLQLGNLGYLQSSNYRIDTTATSCQLYYNLPAANVSVSRFNPSTWNKRFGFIEDSVFVPQPTGVFTNHSVVYAQHCFKAPKNFCPCSSCPGKNNGIGTCPAGTNSLTCDNLCTLDPITLKAPDTYKCPQSKSLVGIGEHCSGLAVKSDYCGNNSCTCQPQAFLGWSADSCLQGDKCNIFANFILHDVNNGLTCSTDLQKANTEIELGVCVNYDLYGISGQGIFVEVNATYYNSWQNLLYDSNGNLYGFRDYITNRTFMIHSCYSGRVSAAYHANSSEPALLFRNIKCNYVFNNSLTRQLQPINYSFDSYLGCVVNAYNSTAISVQTCDLTVGSGYCVDYSKNRRSRRAITTGYRFTNFEPFTVNSVNDSLEPVGGLYEIQIPSEFTIGNMEEFIQTSSPKVTIDCAAFVCGDYAACKLQLVEYGSFCDNINAILTEVNELLDTTQLQVANSLMNGVTLSTKLKDGVNFNVDDINFSPVLGCLGSECSKASSRSAIEDLLFDKVKLSDVGFVEAYNNCTGGAEIRDLICVQSYKGIKVLPPLLSENQISGYTLAATSASLFPPWTAAAGVPFYLNVQYRINGLGVTMDVLSQNQKLIANAFNNALHAIQQGFDATNSALVKIQAVVNANAEALNNLLQQLSNRFGAISASLQEILSRLDALEAEAQIDRLINGRLTALNAYVSQQLSDSTLVKFSAAQAMEKVNECVKSQSSRINFCGNGNHIISLVQNAPYGLYFIHFNYVPTKYVTAKVSPGLCIAGNRGIAPKSGYFVNVNNTWMYTGSGYYYPEPITENNVVVMSTCAVNYTKAPYVMLNTSIPNLPDFKEELDQWFKNQTSVAPDLSLDYINVTFLDLQVEMNRLQEAIKVLNHSYINLKDIGTYEYYVKWPWYVWLLICLAGVAMLVLLFFICCCTGCGTSCFKKCGGCCDDYTGYQELVIKTSHDD	2017-02-18T00:00:00Z	Betacoronavirus 1	Betacoronavirus	Coronaviridae	1358				Oong,X.Y., Ng,K.T., Takebe,Y., Ng,L.J., Chan,K.G., Chook,J.B., Kamarulzaman,A., Tee,K.K.	28050020	spike glycoprotein	Malaysia	Homo sapiens	oronasopharynx	2012-08-27		spike glycoprotein [Human coronavirus OC43]	AQN78752	MFLILLISLPTAFAVIGDLNCTLDPRLKGSFNNRDTGPPSISTDTVDVTNGLGTYYVLDRVYLNTTLFLNGYYPTSGSTYRNMALKGTDLLSTLWFKPPFLSDFINGIFAKVKNTKVFKDGVMYSEFPAITIGSTFVNTSYSVVVQPRTINSTQDGVNKLQGLLEVSVCQYNMCEYPHTICHPNLGNHFKELWHLDTGVVSCLYKRNFTYDVNATYLYFHFYQEGGTFYAYFTDTGFVTKFLFNVYLGMALSHYYVMPLTCISRLKDGFSLEYWVTPLTPRQYLLAFNQDGIIFNAVDCMSDFMSEIKCKTQSIAPPTGVYELNGYTVQPIADVYRRKPDLPNCNIEAWLNDKSVPSPLNWERKTFSNCNFNMSSLMSFIQADSFTCNNIDAAKIYGMCFSSITIDKFAIPNRRKVDLQLGNLGYLQSSNYRIDTTATSCQLYYNLPAANVSVSRFNPSTWNKRFGFIEDSVFVPQPTGVFTNHSVVYAQHCFKAPKNFCPCSSCPGKNNGIGTCPAGTNSLTCDNLCTLDPITLKAPDTYKCPQSKSLVGIGEHCSGLAVKSDYCGNNSCTCQPQAFLGWSADSCLQGDKCNIFANFILHDVNNGLTCSTDLQKANTEIELGVCVNYDLYGISGQGIFVEVNATYYNSWQNLLYDSNGNLYGFRDYITNRTFMIHSCYSGRVSAAYHANSSEPALLFRNIKCNYVFNNSLTRQLQPINYSFDSYLGCVVNAYNSTAISVQTCDLTVGSGYCVDYSKNRRSRRAITTGYRFTNFEPFTVNSVNDSLEPVGGLYEIQIPSEFTIGNMEEFIQTSSPKVTIDCAAFVCGDYAACKLQLVEYGSFCDNINAILTEVNELLDTTQLQVANSLMNGVTLSTKLKDGVNFNVDDINFSPVLGCLGSECSKASSRSAIEDLLFDKVKLSDVGFVEAYNNCTGGAEIRDLICVQSYKGIKVLPPLLSENQISGYTLAATSASLFPPWTAAAGVPFYLNVQYRINGLGVTMDVLSQNQKLIANAFNNALHAIQQGFDATNSALVKIQAVVNANAEALNNLLQQLSNRFGAISASLQEILSRLDALEAEAQIDRLINGRLTALNAYVSQQLSDSTLVKFSAAQAMEKVNECVKSQSSRINFCGNGNHIISLVQNAPYGLYFIHFNYVPTKYVTAKVSPGLCIAGNRGIAPKSGYFVNVNNTWMYTGSGYYYPEPITENNVVVMSTCAVNYTKAPYVMLNTSIPNLPDFKEELDQWFKNQTSVAPDLSLDYINVTFLDLQVEMNRLQEAIKVLNHSYINLKDIGTYEYYVKWPWYVWLLICLAGVAMLVLLFFICCCTGCGTSCFKKCGGCCDDYTGYQELVIKTSHDD	NGLGV
AQN78656	MFLILLISLPTAFAVIGDLNCTLDPRLKGSFNNRDTGPPSISTDTVDVTNGLGTYYVLDRVYLNTTLFLNGYYPTSGSTYRNMALKGTDLLSTLWFKPPFLSDFINGIFAKVKNTKVFKDGVMYSEFPAITIGSTFVNTSYSVVVQPRTINSTQDGVNKLQGLLEVSVCQYNMCEYPHTICHPNLGNHFKELWHLDTGVVSCLYKRNFTYDVNATYLYFHFYQEGGTFYAYFTDTGFVTKFLFNVYLGMALSHYYVMPLTCISRLKDGFSLEYWVTPLTPRQYLLSFNQDGIIFNAVDCMSDFMSEIKCKTQSIAPPTCVYELNGYTVQPIADVYRRKPDLPNCNIEAWLNDKSVPSPLNWERKTFSNCNFNMSSLMSFIQADSFTCNNIDAAKIYGMCFSSITIDKFAIPNRRKVDLQLGNLGYLQSSNYRIDTTATSCQLYYNLPAANVSVSRFNPSTWNKRFGFIEDSVFVPQPTGVFTNHSVVYAQHCFKAPKNFCPCSSCPGKNNGIGTCPAGTNSLTCDNLCTLDPITLKAPDTYKCPQSKSLVGIGEHCSGLAVKSDYCGNNSCTCQPQAFLGWSADSCLQGDKCNIFANFILHDVNNGLTCSTDLQKANTEIELGVCVNYDLYGISGQGIFVEVNATYYNSWQNLLYDSNGNLYGFRDYITNRTFMIHSCYSGRVSAAYHANSSEPALLFRNIKCNYVFNNSLTRQLQPINYSFDSYLGCVVNAYNSTAISVQTCDLTVGSGYCVDYSKNRRSRRAITTGYRFTNFEPFTVNSVNDSLEPVGGLYEIQIPSEFTIGNMEEFIQTSSPKVTIDCAAFVCGDYAACKLQLVEYGSFCDNINAILTEVNELLDTTQLQVANSLMNGVTLSTKLKDGVNFNVDDINFSPVLGCLGSECSKASSRSAIEDLLFDKVKLSDVGFVEAYNNCTGGAEIRDLICVQSYKGIKVLPPLLSENQISGYTLAATSASLFPPWTAAAGVPFYLNVQYRINGLGVTMDVLSQNQKLIANAFNNALHAIQQGFDATNSALVKIQAVVNANAEALNNLLQQLSNRFGAISASLQEILSRLDALEAEAQIDRLINGRLTALNAYVSQQLSDSTLVKFSAAQAMEKVNECVKSQSSRINFCGNGNHIISLVQNAPYGLYFIHFNYVPTKYVTAKVSPGLCIAGNRGIAPKSGYFVNVNNTWMYTGSGYYYPEPITENNVVVMSTCAVNYTKAPYVMLNTSIPNLPDFKEELDQWFKNQTSVAPDLSLDYINVTFLDLQVEMNRLQEAIKVLNHSYINLKDIGTYEYYVKWPWYVWLLICLAGVAMLVLLFFICCCTGCGTSCFKKCGGCCDDYTGYQELVIKTSHDD	2017-02-18T00:00:00Z	Betacoronavirus 1	Betacoronavirus	Coronaviridae	1358				Oong,X.Y., Ng,K.T., Takebe,Y., Ng,L.J., Chan,K.G., Chook,J.B., Kamarulzaman,A., Tee,K.K.	28050020	spike glycoprotein	Malaysia	Homo sapiens	oronasopharynx	2012-02-22		spike glycoprotein [Human coronavirus OC43]	AQN78656	MFLILLISLPTAFAVIGDLNCTLDPRLKGSFNNRDTGPPSISTDTVDVTNGLGTYYVLDRVYLNTTLFLNGYYPTSGSTYRNMALKGTDLLSTLWFKPPFLSDFINGIFAKVKNTKVFKDGVMYSEFPAITIGSTFVNTSYSVVVQPRTINSTQDGVNKLQGLLEVSVCQYNMCEYPHTICHPNLGNHFKELWHLDTGVVSCLYKRNFTYDVNATYLYFHFYQEGGTFYAYFTDTGFVTKFLFNVYLGMALSHYYVMPLTCISRLKDGFSLEYWVTPLTPRQYLLSFNQDGIIFNAVDCMSDFMSEIKCKTQSIAPPTCVYELNGYTVQPIADVYRRKPDLPNCNIEAWLNDKSVPSPLNWERKTFSNCNFNMSSLMSFIQADSFTCNNIDAAKIYGMCFSSITIDKFAIPNRRKVDLQLGNLGYLQSSNYRIDTTATSCQLYYNLPAANVSVSRFNPSTWNKRFGFIEDSVFVPQPTGVFTNHSVVYAQHCFKAPKNFCPCSSCPGKNNGIGTCPAGTNSLTCDNLCTLDPITLKAPDTYKCPQSKSLVGIGEHCSGLAVKSDYCGNNSCTCQPQAFLGWSADSCLQGDKCNIFANFILHDVNNGLTCSTDLQKANTEIELGVCVNYDLYGISGQGIFVEVNATYYNSWQNLLYDSNGNLYGFRDYITNRTFMIHSCYSGRVSAAYHANSSEPALLFRNIKCNYVFNNSLTRQLQPINYSFDSYLGCVVNAYNSTAISVQTCDLTVGSGYCVDYSKNRRSRRAITTGYRFTNFEPFTVNSVNDSLEPVGGLYEIQIPSEFTIGNMEEFIQTSSPKVTIDCAAFVCGDYAACKLQLVEYGSFCDNINAILTEVNELLDTTQLQVANSLMNGVTLSTKLKDGVNFNVDDINFSPVLGCLGSECSKASSRSAIEDLLFDKVKLSDVGFVEAYNNCTGGAEIRDLICVQSYKGIKVLPPLLSENQISGYTLAATSASLFPPWTAAAGVPFYLNVQYRINGLGVTMDVLSQNQKLIANAFNNALHAIQQGFDATNSALVKIQAVVNANAEALNNLLQQLSNRFGAISASLQEILSRLDALEAEAQIDRLINGRLTALNAYVSQQLSDSTLVKFSAAQAMEKVNECVKSQSSRINFCGNGNHIISLVQNAPYGLYFIHFNYVPTKYVTAKVSPGLCIAGNRGIAPKSGYFVNVNNTWMYTGSGYYYPEPITENNVVVMSTCAVNYTKAPYVMLNTSIPNLPDFKEELDQWFKNQTSVAPDLSLDYINVTFLDLQVEMNRLQEAIKVLNHSYINLKDIGTYEYYVKWPWYVWLLICLAGVAMLVLLFFICCCTGCGTSCFKKCGGCCDDYTGYQELVIKTSHDD	NGLGV
AQN78768	MFLILLISLPTAFAVIGDLNCTLDPRLKGSFNNRDTGSPSISTDTVDVTNGLGTYYVLDRVYLSTTLFLNGYYPTSGSTYRNMALKGTDLLSTLWFKPPFLSDFINGIFAKVKNTKVFKDGVMYSEFPAITIGSTFVNTSYSVVVQPRTINSTQDGVNKLQGLLEVSVCQYNMCEYPHTICHPNLGNHFKELWHLDTGVVSCLYKRNFTYDVNATYLYFHFYQEGGTFYAYFTDTGFVTKFLFNVYLGMALSHYYVMPLTCISRLKDGFSLEYWVTPLTPRQYLLAFNQDGIIFNAVDCMSDFMSEIKCKTQSIAPPTGVYELNGYTVQPIADVYRRKPDLPNCNIEAWLNDKSVPSPLNWERKTFSNCNFNMSSLMSFIQADSFTCNNIDAAKIYGMCFSSITIDKFAIPNRRKVDLQLGNLGYLQSSNYRIDTTATSCQLYYNLPAANVSVSRFNPSTWNKRFGFIEDSVFVPQPTGVFTNHSVVYAQHCFKAPKNFCPCSSCPGKNNGIGTCPAGTNSLTCDNLCTLDPITLKAPDTYKCPQSKSLVGIGEHCSGLAVKSDYCGNNSCTCQPQAFLGWSADSCLQGDKCNIFANFILHDVNNGLTCSTDLQKANTEIELGVCVNYDLYGISGQGIFVEVNATYYNSWQNLLYDSNGNLYGFRDYITNRTFMIHSCYSGRVSAAYHANSSEPALLFRNIKCNYVFNNSLTRQLQPINYSFDSYLGCVVNAYNSTAISVQTCDLTVGSGYCVDYFKNRRSRRAITTGYRFTNFEPFTVNSVNDSLEPVGGLYEIQIPSEFTIGNMEEFIQTSSPKVTIDCAAFVCGDYAACKLQLVEYGSFCDNINAILTEVNELLDTTQLQVANSLMNGVTLSTKLKDGVNFNVDDINFSPVLGCLGSECSKASSRSAIEDLLFDKVKLSDVGFVEAYNNCTGGAEIRDLICVQSYKGIKVLPPLLSENQISGYTLAATSASLFPPWTAAAGVPFYLNVQYRINGLGVTMDVLSQNQKLIANAFNNALHAIQQGFDATNSALVKIQAVVNANAEALNNLLQQLSNRFGAISASLQEILSRLDALEAEAQIDRLINGRLTALNAYVSQQLSDSTLVKFSAAQAMEKVNECVKSQSSRINFCGNGNHIISLVQNAPYGLYFIHFNYVPTKYVTAKVSPGLCIAGNRGIAPKSGYFVNVNNTWMYTGSGYYYPEPITENNVVVMSTCAVNYTKAPYVMLNTSIPNLPDFKEELDQWFKNQTSVAPDLSLDYINVTFLDLQVEMNRLQEAIKVLNHSYINLKDIGTYEYYVKWPWYVWLLICLAGVAMLVLLFFICCCTGCGTSCFKKCGGCCDDYTGYQELVIKTSHDD	2017-02-18T00:00:00Z	Betacoronavirus 1	Betacoronavirus	Coronaviridae	1358				Oong,X.Y., Ng,K.T., Takebe,Y., Ng,L.J., Chan,K.G., Chook,J.B., Kamarulzaman,A., Tee,K.K.	28050020	spike glycoprotein	Malaysia	Homo sapiens	oronasopharynx	2013-01-02		spike glycoprotein [Human coronavirus OC43]	AQN78768	MFLILLISLPTAFAVIGDLNCTLDPRLKGSFNNRDTGSPSISTDTVDVTNGLGTYYVLDRVYLSTTLFLNGYYPTSGSTYRNMALKGTDLLSTLWFKPPFLSDFINGIFAKVKNTKVFKDGVMYSEFPAITIGSTFVNTSYSVVVQPRTINSTQDGVNKLQGLLEVSVCQYNMCEYPHTICHPNLGNHFKELWHLDTGVVSCLYKRNFTYDVNATYLYFHFYQEGGTFYAYFTDTGFVTKFLFNVYLGMALSHYYVMPLTCISRLKDGFSLEYWVTPLTPRQYLLAFNQDGIIFNAVDCMSDFMSEIKCKTQSIAPPTGVYELNGYTVQPIADVYRRKPDLPNCNIEAWLNDKSVPSPLNWERKTFSNCNFNMSSLMSFIQADSFTCNNIDAAKIYGMCFSSITIDKFAIPNRRKVDLQLGNLGYLQSSNYRIDTTATSCQLYYNLPAANVSVSRFNPSTWNKRFGFIEDSVFVPQPTGVFTNHSVVYAQHCFKAPKNFCPCSSCPGKNNGIGTCPAGTNSLTCDNLCTLDPITLKAPDTYKCPQSKSLVGIGEHCSGLAVKSDYCGNNSCTCQPQAFLGWSADSCLQGDKCNIFANFILHDVNNGLTCSTDLQKANTEIELGVCVNYDLYGISGQGIFVEVNATYYNSWQNLLYDSNGNLYGFRDYITNRTFMIHSCYSGRVSAAYHANSSEPALLFRNIKCNYVFNNSLTRQLQPINYSFDSYLGCVVNAYNSTAISVQTCDLTVGSGYCVDYFKNRRSRRAITTGYRFTNFEPFTVNSVNDSLEPVGGLYEIQIPSEFTIGNMEEFIQTSSPKVTIDCAAFVCGDYAACKLQLVEYGSFCDNINAILTEVNELLDTTQLQVANSLMNGVTLSTKLKDGVNFNVDDINFSPVLGCLGSECSKASSRSAIEDLLFDKVKLSDVGFVEAYNNCTGGAEIRDLICVQSYKGIKVLPPLLSENQISGYTLAATSASLFPPWTAAAGVPFYLNVQYRINGLGVTMDVLSQNQKLIANAFNNALHAIQQGFDATNSALVKIQAVVNANAEALNNLLQQLSNRFGAISASLQEILSRLDALEAEAQIDRLINGRLTALNAYVSQQLSDSTLVKFSAAQAMEKVNECVKSQSSRINFCGNGNHIISLVQNAPYGLYFIHFNYVPTKYVTAKVSPGLCIAGNRGIAPKSGYFVNVNNTWMYTGSGYYYPEPITENNVVVMSTCAVNYTKAPYVMLNTSIPNLPDFKEELDQWFKNQTSVAPDLSLDYINVTFLDLQVEMNRLQEAIKVLNHSYINLKDIGTYEYYVKWPWYVWLLICLAGVAMLVLLFFICCCTGCGTSCFKKCGGCCDDYTGYQELVIKTSHDD	NGLGV
AQN78720	MFLILLISLPTAFAVIGDLNCTLDPRLKGSFNNRDTGPPSISTDTVDVTNGLGTYYVLDRVYLNTTLFLNGYYPTSGSTYRNMALKGTDLLSTLWFKPPFLSDFINGIFAKVKNTKVFKDGVMYSEFPAITIGSTFVNTSYSVVVQPRTINSTQDGVNKLQGLLEVSVCQYNMCEYPHTICHPNLGNHFKELWHLDTGVVSCLYKRNFTYDVNATYLYFHFYQEGGTFYAYFTDTGFVTKFLFNVYLGMALSHYYVMPLTCISRLKDGFSLEYWVTPLTPRQYLLAFNQDGIIFNAVDCMSDFMSEIKCKTQSIAPPTGVYELNGYTVQPIADVYRRKPDLPNCNIEAWLNDKSVPSPLNWERKTFSNCNFNMSSLMSFIQADSFTCNNIDAAKIYGMCFSSITIDKFAIPNRRKVDLQLGNLGYLQSSNYRIDTTATSCQLYYNLPAANVSVSRFNPSTWNKRFGFIEDSVFVPQPTGVFTNHSVVYAQHCFKAPKNFCPCSSCPGKNNGIGTCPAGTNSLTCDNLCTLDPITLKAPDTYKCPQSKSLVGIGEHCSGLAVKSDYCGNNSCTCQPQAFLGWSADSCLQGDKCNIFANFILHDVNNGLTCSTDLQKANTEIELGVCVNYDLYGISGQGIFVEVNATYYNSWQNLLYDSNGNLYGFRDYITNRTFMIHSCYSGRVSAAYHANSSEPALLFRNIKCNYVFNNSLTRQLQPINYSFDSYLGCVVNAYNSTAISVQTCDLTVGSGYCVDYSKNRRSRRAITTGYRFTNFEPFTVNSVNDSLEPVGGLYEIQIPSEFTIGNMEEFIQTSSPKVTIDCAAFVCGDYAACKLQLVEYGSFCDNINAILTEVNELLDTTQLQVANSLMNGVTLSTKLKDGVNFNVDDINFSPVLGCLGSECSKASSRSAIEDLLFDKVKLSDVGFVEAYNNCTGGAEIRDLICVQSYKGIKVLPPLLSENQISGYTLAATSASLFPPWTAAAGVPFYLNVQYRINGLGVTMDVLSQNQKLIANAFNNALHAIQQGFDATNSALVKIQAVVNANAEALNNLLQQLSNRFGAISASLQEILSRLDALEAEAQIDRLINGRLTALNAYVSQQLSDSTLVKFSAAQAMEKVNECVKSQSSRINFCGNGNHIISLVQNAPYGLYFIHFNYVPTKYVTAKVSPGLCIAGNRGIAPKSGYFVNVNNTWMYTGSGYYYPEPITENNVVVMSTCAVNYTKAPYVMLNTSIPNLPDFKEELDQWFKNQTSVAPDLSLDYINVTFLDLQVEMNRLQEAIKVLNHSYINLKDIGTYEYYVKWPWYVWLLICLAGVAMLVLLFFICCCTGCGTSCFKKCGGCCDDYTGYQELVIKTSHDD	2017-02-18T00:00:00Z	Betacoronavirus 1	Betacoronavirus	Coronaviridae	1358				Oong,X.Y., Ng,K.T., Takebe,Y., Ng,L.J., Chan,K.G., Chook,J.B., Kamarulzaman,A., Tee,K.K.	28050020	spike glycoprotein	Malaysia	Homo sapiens	oronasopharynx	2012-07-04		spike glycoprotein [Human coronavirus OC43]	AQN78720	MFLILLISLPTAFAVIGDLNCTLDPRLKGSFNNRDTGPPSISTDTVDVTNGLGTYYVLDRVYLNTTLFLNGYYPTSGSTYRNMALKGTDLLSTLWFKPPFLSDFINGIFAKVKNTKVFKDGVMYSEFPAITIGSTFVNTSYSVVVQPRTINSTQDGVNKLQGLLEVSVCQYNMCEYPHTICHPNLGNHFKELWHLDTGVVSCLYKRNFTYDVNATYLYFHFYQEGGTFYAYFTDTGFVTKFLFNVYLGMALSHYYVMPLTCISRLKDGFSLEYWVTPLTPRQYLLAFNQDGIIFNAVDCMSDFMSEIKCKTQSIAPPTGVYELNGYTVQPIADVYRRKPDLPNCNIEAWLNDKSVPSPLNWERKTFSNCNFNMSSLMSFIQADSFTCNNIDAAKIYGMCFSSITIDKFAIPNRRKVDLQLGNLGYLQSSNYRIDTTATSCQLYYNLPAANVSVSRFNPSTWNKRFGFIEDSVFVPQPTGVFTNHSVVYAQHCFKAPKNFCPCSSCPGKNNGIGTCPAGTNSLTCDNLCTLDPITLKAPDTYKCPQSKSLVGIGEHCSGLAVKSDYCGNNSCTCQPQAFLGWSADSCLQGDKCNIFANFILHDVNNGLTCSTDLQKANTEIELGVCVNYDLYGISGQGIFVEVNATYYNSWQNLLYDSNGNLYGFRDYITNRTFMIHSCYSGRVSAAYHANSSEPALLFRNIKCNYVFNNSLTRQLQPINYSFDSYLGCVVNAYNSTAISVQTCDLTVGSGYCVDYSKNRRSRRAITTGYRFTNFEPFTVNSVNDSLEPVGGLYEIQIPSEFTIGNMEEFIQTSSPKVTIDCAAFVCGDYAACKLQLVEYGSFCDNINAILTEVNELLDTTQLQVANSLMNGVTLSTKLKDGVNFNVDDINFSPVLGCLGSECSKASSRSAIEDLLFDKVKLSDVGFVEAYNNCTGGAEIRDLICVQSYKGIKVLPPLLSENQISGYTLAATSASLFPPWTAAAGVPFYLNVQYRINGLGVTMDVLSQNQKLIANAFNNALHAIQQGFDATNSALVKIQAVVNANAEALNNLLQQLSNRFGAISASLQEILSRLDALEAEAQIDRLINGRLTALNAYVSQQLSDSTLVKFSAAQAMEKVNECVKSQSSRINFCGNGNHIISLVQNAPYGLYFIHFNYVPTKYVTAKVSPGLCIAGNRGIAPKSGYFVNVNNTWMYTGSGYYYPEPITENNVVVMSTCAVNYTKAPYVMLNTSIPNLPDFKEELDQWFKNQTSVAPDLSLDYINVTFLDLQVEMNRLQEAIKVLNHSYINLKDIGTYEYYVKWPWYVWLLICLAGVAMLVLLFFICCCTGCGTSCFKKCGGCCDDYTGYQELVIKTSHDD	NGLGV
AQN78696	MFLILLISLPTAFAVIGDLNCPLDPKLKGSFNNRDTGPPSISTDTVDVTNGLGTYYVLDRVYLNTTLFLNGYYPTSGSTYRNMALKGTDLLSKLWFKPPFLSDFINGIFAKVKNTKVFGKDGVMYSEFPAITIGSTFVNTSYSVVVQPRTINSTQDGVNKLQGLLEVSVCQYNMCEHPHTSCHPNLGNHFKELWHLDTGVVSCLYKRNFTYDVNATYLYFHFYQEGGTFYAYFTDTGFVTKFLFNVYLGMALSHYYVMPLTCISRRDIGFTLEYWVTPLTPRQYLLAFNQDGIIFNAVDCMSDFMSEIKCKTQSIAPPTGVYELNGYTVQPIADVYRRKPDLPNCNIEAWLNDKSVPSPLNWERKTFSNCNFNMSSLMSFIQADSFTCNNIDAAKIYGMCFSSITIDKFAIPNRRKVDLQLGNLGYLQSSNYRIDTTATSCQLYYNLPAANVSVSRFNPSTWNKRFGFIEDSVFVPQPTGVFTNHSVVYAQHCFKAPKNFCPCSSCPGKNNGIGTCPAGTNYLTCDNLCTLDPITFKAPDTYKCPQTKSLVGIGEHCSGLAVKSDYCGNNSCTCQPQAFLGWSADSCLQGDKCNIFANFILHDVNNGLTCSTDLQKANTEIELGVCVNYDLYGISGQGIFVEVNATYYNSWQNLLYDSNGNLYGFRDYITNRTFMIHSCYSGRVSAAYHANSSEPALLFRNIKCNYVFNNSLTRQLQPINYSFDSYLGCVVNAYNSTAISVQTCDLTVGSGYCVDYSKNRRSRRAITTGYRFTNFEPFTVNSVNDSLEPVGGLYEIQIPSEFTIGNMEEFIQTSSPKVTIDCAAFVCGDYAACKLQLVEYGSFCDNINAILTEVNELLDTTQLQVANSLMNGVTLSTKLKDGVNFNVDDINFSPVLGCLGSECSKASSRSAIEDLLFDKVKLSDVGFVEAYNNCTGGAEIRDLICVQSYKGIKVLPPLLSENQISGYTLAATSASLFPPWTAAAGVPFYLNVQYRINGLGVTMDVLSQNQKLIANAFNNALHAIQQGFDATNSALVKIQAVVNANAEALNNLLQQLSNRFGAISASLQEILSRLDALEAEAQIDRLINGRLTALNAYVSQQLSDSTLVKFSAAQAMEKVNECVKSQSSRINFCGNGNHIISLVQNAPYGLYFIHFNYVPTKYVTAKVSPGLCIAGNRGIAPKSGYFVNVNNTWMYTGSGYYYPEPITENNVVVMSTCAVNYTKAPYVMLNTSIPNLPDFKEELDQWFKNQTSVAPHLSLDYINVTFLDLQVEMNRLQEAIKVLNHSYINLKDIGTYEYYVKWPWYVWLLISLAGVAMLVLLFFICCCTGCGTSCFKKCGGCCDDYTGYQELVIKTSHDD	2017-02-18T00:00:00Z	Betacoronavirus 1	Betacoronavirus	Coronaviridae	1359				Oong,X.Y., Ng,K.T., Takebe,Y., Ng,L.J., Chan,K.G., Chook,J.B., Kamarulzaman,A., Tee,K.K.	28050020	spike glycoprotein	Malaysia	Homo sapiens	oronasopharynx	2012-05-18		spike glycoprotein [Human coronavirus OC43]	AQN78696	MFLILLISLPTAFAVIGDLNCPLDPKLKGSFNNRDTGPPSISTDTVDVTNGLGTYYVLDRVYLNTTLFLNGYYPTSGSTYRNMALKGTDLLSKLWFKPPFLSDFINGIFAKVKNTKVFGKDGVMYSEFPAITIGSTFVNTSYSVVVQPRTINSTQDGVNKLQGLLEVSVCQYNMCEHPHTSCHPNLGNHFKELWHLDTGVVSCLYKRNFTYDVNATYLYFHFYQEGGTFYAYFTDTGFVTKFLFNVYLGMALSHYYVMPLTCISRRDIGFTLEYWVTPLTPRQYLLAFNQDGIIFNAVDCMSDFMSEIKCKTQSIAPPTGVYELNGYTVQPIADVYRRKPDLPNCNIEAWLNDKSVPSPLNWERKTFSNCNFNMSSLMSFIQADSFTCNNIDAAKIYGMCFSSITIDKFAIPNRRKVDLQLGNLGYLQSSNYRIDTTATSCQLYYNLPAANVSVSRFNPSTWNKRFGFIEDSVFVPQPTGVFTNHSVVYAQHCFKAPKNFCPCSSCPGKNNGIGTCPAGTNYLTCDNLCTLDPITFKAPDTYKCPQTKSLVGIGEHCSGLAVKSDYCGNNSCTCQPQAFLGWSADSCLQGDKCNIFANFILHDVNNGLTCSTDLQKANTEIELGVCVNYDLYGISGQGIFVEVNATYYNSWQNLLYDSNGNLYGFRDYITNRTFMIHSCYSGRVSAAYHANSSEPALLFRNIKCNYVFNNSLTRQLQPINYSFDSYLGCVVNAYNSTAISVQTCDLTVGSGYCVDYSKNRRSRRAITTGYRFTNFEPFTVNSVNDSLEPVGGLYEIQIPSEFTIGNMEEFIQTSSPKVTIDCAAFVCGDYAACKLQLVEYGSFCDNINAILTEVNELLDTTQLQVANSLMNGVTLSTKLKDGVNFNVDDINFSPVLGCLGSECSKASSRSAIEDLLFDKVKLSDVGFVEAYNNCTGGAEIRDLICVQSYKGIKVLPPLLSENQISGYTLAATSASLFPPWTAAAGVPFYLNVQYRINGLGVTMDVLSQNQKLIANAFNNALHAIQQGFDATNSALVKIQAVVNANAEALNNLLQQLSNRFGAISASLQEILSRLDALEAEAQIDRLINGRLTALNAYVSQQLSDSTLVKFSAAQAMEKVNECVKSQSSRINFCGNGNHIISLVQNAPYGLYFIHFNYVPTKYVTAKVSPGLCIAGNRGIAPKSGYFVNVNNTWMYTGSGYYYPEPITENNVVVMSTCAVNYTKAPYVMLNTSIPNLPDFKEELDQWFKNQTSVAPHLSLDYINVTFLDLQVEMNRLQEAIKVLNHSYINLKDIGTYEYYVKWPWYVWLLISLAGVAMLVLLFFICCCTGCGTSCFKKCGGCCDDYTGYQELVIKTSHDD	NGLGV
AQN78688	MFLILLISLPTAFAVIGDLNCPLDPKLKGSFNNRDTGPPSISTDTVDVTNGLGTYYVLDRVYLNTTLFLNGYYPTSGSTYRNMALKGTDLLSKLWFKPPFLSDFINGIFAKVKNTKVFGKDGVMYSEFPAITIGSTFVNTSYSVVVQPRTINSTQDGVNKLQGLLEVSVCQYNMCEHPHTSCHPNLGNHFKELWHLDTGVVSCLYKRNFTYDVNATYLYFHFYQEGGTFYAYFTDTGFVTKFLFNVYLGMALSHYYVMPLTCISRRDIGFTLEYWVTPLTPRQYLLAFNQDGIIFNAVDCMSDFMSEIKCKTQSIAPPTGVYELNGYTVQPIADVYRRKPDLPNCNIEAWLNDKSVPSPLNWERKTFSNCNFNMSSLMSFIQADSFTCNNIDAAKIYGMCFSSITIDKFAIPNRRKVDLQLGNLGYLQSSNYRIDTTATSCQLYYNLPAANVSVSRFNPSTWNKRFGFIEDSVFVPQPTGVFTNHSVVYAQHCFKAPKNFCPCSSCPGKNNGIGTCPAGTNYLTCDNLCTLDPITFKAPDTYKCPQTKSLVGIGEHCSGLAVKSDYCGNNSCTCQPQAFLGWSADSCLQGDKCNIFANFILHDVNNGLTCSTDLQKANTEIELGVCVNYDLYGISGQGIFVEVNATYYNSWQNLLYDSNGNLYGFRDYITNRTFMIHSCYSGRVSAAYHANSSEPALLFRNIKCNYVFNNSLTRQLQPINYSFDSYLGCVVNAYNSTAISVQTCDLTVGSGYCVDYSKNRRSRRAITTGYRFTNFEPFTVNSVNDSLEPVGGLYEIQIPSEFTIGNMEEFIQTSSPKVTIDCAAFVCGDYAACKLQLVEYGSFCDNINAILTEVNELLDTTQLQVANSLMNGVTLSTKLKDGVNFNVDDINFSPVLGCLGSECSKASSRSAIEDLLFDKVKLSDVGFVEAYNNCTGGAEIRDLICVQSYKGIKVLPPLLSENQISGYTLAATSASLFPPWTAAAGVPFYLNVQYRINGLGVTMDVLSQNQKLIANAFNNALHAIQQGFDATNSALVKIQAVVNANAEALNNLLQQLSNRFGAISASLQEILSRLDALEAEAQIDRLINGRLTALNAYVSQQLSDSTLVKFSAAQAMEKVNECVKSQSSRINFCGNGNHIISLVQNAPYGLYFIHFNYVPTKYVTAKVSPGLCIAGNRGIAPKSGYFVNVNNTWMYTGSGYYYPEPITENNVVVMSTCAVNYTKAPYVMLNTSIPNLPDFKEELDQWFKNQTSVAPHLSLDYINVTFLDLQVEMNRLQEAIKVLNHSYINLKDIGTYEYYVKWPWYVWLLISLAGVAMLVLLFFICCCTGCGTSCFKKCGGCCDDYTGYQELVIKTSHDD	2017-02-18T00:00:00Z	Betacoronavirus 1	Betacoronavirus	Coronaviridae	1359				Oong,X.Y., Ng,K.T., Takebe,Y., Ng,L.J., Chan,K.G., Chook,J.B., Kamarulzaman,A., Tee,K.K.	28050020	spike glycoprotein	Malaysia	Homo sapiens	oronasopharynx	2012-05-09		spike glycoprotein [Human coronavirus OC43]	AQN78688	MFLILLISLPTAFAVIGDLNCPLDPKLKGSFNNRDTGPPSISTDTVDVTNGLGTYYVLDRVYLNTTLFLNGYYPTSGSTYRNMALKGTDLLSKLWFKPPFLSDFINGIFAKVKNTKVFGKDGVMYSEFPAITIGSTFVNTSYSVVVQPRTINSTQDGVNKLQGLLEVSVCQYNMCEHPHTSCHPNLGNHFKELWHLDTGVVSCLYKRNFTYDVNATYLYFHFYQEGGTFYAYFTDTGFVTKFLFNVYLGMALSHYYVMPLTCISRRDIGFTLEYWVTPLTPRQYLLAFNQDGIIFNAVDCMSDFMSEIKCKTQSIAPPTGVYELNGYTVQPIADVYRRKPDLPNCNIEAWLNDKSVPSPLNWERKTFSNCNFNMSSLMSFIQADSFTCNNIDAAKIYGMCFSSITIDKFAIPNRRKVDLQLGNLGYLQSSNYRIDTTATSCQLYYNLPAANVSVSRFNPSTWNKRFGFIEDSVFVPQPTGVFTNHSVVYAQHCFKAPKNFCPCSSCPGKNNGIGTCPAGTNYLTCDNLCTLDPITFKAPDTYKCPQTKSLVGIGEHCSGLAVKSDYCGNNSCTCQPQAFLGWSADSCLQGDKCNIFANFILHDVNNGLTCSTDLQKANTEIELGVCVNYDLYGISGQGIFVEVNATYYNSWQNLLYDSNGNLYGFRDYITNRTFMIHSCYSGRVSAAYHANSSEPALLFRNIKCNYVFNNSLTRQLQPINYSFDSYLGCVVNAYNSTAISVQTCDLTVGSGYCVDYSKNRRSRRAITTGYRFTNFEPFTVNSVNDSLEPVGGLYEIQIPSEFTIGNMEEFIQTSSPKVTIDCAAFVCGDYAACKLQLVEYGSFCDNINAILTEVNELLDTTQLQVANSLMNGVTLSTKLKDGVNFNVDDINFSPVLGCLGSECSKASSRSAIEDLLFDKVKLSDVGFVEAYNNCTGGAEIRDLICVQSYKGIKVLPPLLSENQISGYTLAATSASLFPPWTAAAGVPFYLNVQYRINGLGVTMDVLSQNQKLIANAFNNALHAIQQGFDATNSALVKIQAVVNANAEALNNLLQQLSNRFGAISASLQEILSRLDALEAEAQIDRLINGRLTALNAYVSQQLSDSTLVKFSAAQAMEKVNECVKSQSSRINFCGNGNHIISLVQNAPYGLYFIHFNYVPTKYVTAKVSPGLCIAGNRGIAPKSGYFVNVNNTWMYTGSGYYYPEPITENNVVVMSTCAVNYTKAPYVMLNTSIPNLPDFKEELDQWFKNQTSVAPHLSLDYINVTFLDLQVEMNRLQEAIKVLNHSYINLKDIGTYEYYVKWPWYVWLLISLAGVAMLVLLFFICCCTGCGTSCFKKCGGCCDDYTGYQELVIKTSHDD	NGLGV
AQN78760	MFLILLISLPTAFAVIGDLNCPLDPKLKGSFNNRDTGPPSISTDTVDVTNGLGTYYVLDRVYLNTTLFLNGYYPTSGSTYRNMALKGTDLLSKLWFKPPFLSDFINGIFAKVKNTKVFGKDGVMYSEFPAITIGSTFVNTSYSVVVQPRTINSTQDGVNKLQGLLEVSVCQYNMCEHPHTSCHPNLGNHFKELWHLDTGVVSCLYKRNFTYDVNATYLYFHFYQEGGTFYAYFTDTGFVTKFLFNVYLGMALSHYYVMPLTCISRRDIGFTLEYWVTPLTPRQYLLAFNQDGIIFNAVDCMSDFMSEIKCKTQSIAPPTGVYELNGYTVQPIADVYRRKPDLPNCNIEAWLNDKSVPSPLNWERKTFSNCNFNMSSLMSFIQADSFTCNNIDAAKIYGMCFSSITIDKFAIPNRRKVDLQLGNLGYLQSSNYRIDTTATSCQLYYNLPAANVSVSRFNPSTWNKRFGFIEDSVFVPQPTGVFTNHSVVYAQHCFKAPKNFCPCSSCPGKNNGIGTCPAGTNYLTCDNLCTLDPITFKAPDTYKCPQTKSLVGIGEHCSGLAVKSDYCGNNSCTCQPQAFLGWSADSCLQGDKCNIFANFILHDVNNGLTCSTDLQKANTEIELGVCVNYDLYGISGQGIFVEVNATYYNSWQNLLYDSNGNLYGFRDYITNRTFMIHSCYSGRVSAAYHANSSEPALLFRNIKCNYVFNNSLTRQLQPINYSFDSYLGCVVNAYNSTAISVQTCDLTVGSGYCVDYSKNRRSRRAITTGYRFTNFEPFTVNSVNDSLEPVGGLYEIQIPSEFTIGNMEEFIQTSSPKVTIDCAAFVCGDYAACKLQLVEYGSFCDNINAILTEVNELLDTTQLQVANSLMNGVTLSTKLKDGVNFNVDDINFSPVLGCLGSECSKASSRSAIEDLLFDKVKLSDVGFVEAYNNCTGGAEIRDLICVQSYKGIKVLPPLLSENQISGYTLAATSASLFPPWTAAAGVPFYLNVQYRINGLGVTMDVLSQNQKLIANAFNNALHAIQQGFDATNSALVKIQAVVNANAEALNNLLQQLSNRFGAISASLQEILSRLDALEAEAQIDRLINGRLTALNAYVSQQLSDSTLVKFSAAQAMEKVNECVKSQSSRINFCGNGNHIISLVQNAPYGLYFIHFNYVPTKYVTAKVSPGLCIAGNRGIAPKSGYFVNVNNTWMYTGSGYYYPEPITENNVVVMSTCAVNYTKAPYVMLNTSIPNLPDFKEELDQWFKNQTSVAPHLSLDYINVTFLDLQVEMNRLQEAIKVLNHSYINLKDIGTYEYYVKWPWYVWLLISLAGVAMLVLLFFICCCTGCGTSCFKKCGGCCDDYTGYQELVIKTSHDD	2017-02-18T00:00:00Z	Betacoronavirus 1	Betacoronavirus	Coronaviridae	1359				Oong,X.Y., Ng,K.T., Takebe,Y., Ng,L.J., Chan,K.G., Chook,J.B., Kamarulzaman,A., Tee,K.K.	28050020	spike glycoprotein	Malaysia	Homo sapiens	oronasopharynx	2012-09-10		spike glycoprotein [Human coronavirus OC43]	AQN78760	MFLILLISLPTAFAVIGDLNCPLDPKLKGSFNNRDTGPPSISTDTVDVTNGLGTYYVLDRVYLNTTLFLNGYYPTSGSTYRNMALKGTDLLSKLWFKPPFLSDFINGIFAKVKNTKVFGKDGVMYSEFPAITIGSTFVNTSYSVVVQPRTINSTQDGVNKLQGLLEVSVCQYNMCEHPHTSCHPNLGNHFKELWHLDTGVVSCLYKRNFTYDVNATYLYFHFYQEGGTFYAYFTDTGFVTKFLFNVYLGMALSHYYVMPLTCISRRDIGFTLEYWVTPLTPRQYLLAFNQDGIIFNAVDCMSDFMSEIKCKTQSIAPPTGVYELNGYTVQPIADVYRRKPDLPNCNIEAWLNDKSVPSPLNWERKTFSNCNFNMSSLMSFIQADSFTCNNIDAAKIYGMCFSSITIDKFAIPNRRKVDLQLGNLGYLQSSNYRIDTTATSCQLYYNLPAANVSVSRFNPSTWNKRFGFIEDSVFVPQPTGVFTNHSVVYAQHCFKAPKNFCPCSSCPGKNNGIGTCPAGTNYLTCDNLCTLDPITFKAPDTYKCPQTKSLVGIGEHCSGLAVKSDYCGNNSCTCQPQAFLGWSADSCLQGDKCNIFANFILHDVNNGLTCSTDLQKANTEIELGVCVNYDLYGISGQGIFVEVNATYYNSWQNLLYDSNGNLYGFRDYITNRTFMIHSCYSGRVSAAYHANSSEPALLFRNIKCNYVFNNSLTRQLQPINYSFDSYLGCVVNAYNSTAISVQTCDLTVGSGYCVDYSKNRRSRRAITTGYRFTNFEPFTVNSVNDSLEPVGGLYEIQIPSEFTIGNMEEFIQTSSPKVTIDCAAFVCGDYAACKLQLVEYGSFCDNINAILTEVNELLDTTQLQVANSLMNGVTLSTKLKDGVNFNVDDINFSPVLGCLGSECSKASSRSAIEDLLFDKVKLSDVGFVEAYNNCTGGAEIRDLICVQSYKGIKVLPPLLSENQISGYTLAATSASLFPPWTAAAGVPFYLNVQYRINGLGVTMDVLSQNQKLIANAFNNALHAIQQGFDATNSALVKIQAVVNANAEALNNLLQQLSNRFGAISASLQEILSRLDALEAEAQIDRLINGRLTALNAYVSQQLSDSTLVKFSAAQAMEKVNECVKSQSSRINFCGNGNHIISLVQNAPYGLYFIHFNYVPTKYVTAKVSPGLCIAGNRGIAPKSGYFVNVNNTWMYTGSGYYYPEPITENNVVVMSTCAVNYTKAPYVMLNTSIPNLPDFKEELDQWFKNQTSVAPHLSLDYINVTFLDLQVEMNRLQEAIKVLNHSYINLKDIGTYEYYVKWPWYVWLLISLAGVAMLVLLFFICCCTGCGTSCFKKCGGCCDDYTGYQELVIKTSHDD	NGLGV
AQN78704	MFLILLISLPTAFAVIGDLNCTLDPRLKGSFNNRDTGPPSISTDTVDVTNGLGTYYVLDRVYLNTTLFLNGYYPTSGSTYRNMALKGTDLLSTLWFKPPFLSDFINGIFAKVKNTKVFKDGVMYSEFPAITIGSTFVNTSYSVVVQPRTINSTQDGVNKLQGLLEVSVCQYNMCEYPHTICHPNLGNHFKELWHLDTGVVSCLYKRNFTYDVNATYLYFHFYQEGGTFYAYFTDTGFVTKFLFNVYLGMALSHYYVMPLTCISRLKDGFSLEYWVTPLTPRQYLLAFNQDGIIFNAVDCMSDFMSEIKCKTQSIAPPTGVYELNGYTVQPIADVYRRKPDLPNCNIEAWLNDKSVPSPLNWERKTFSNCNFNMSSLMSFIQADSFTCNNIDAAKIYGMCFSSITIDKFAIPNRRKVDLQLGNLGYLQSSNYRIDTTATSCQLYYNLPAANVSVSRFNPSTWNKRFGFIEDSVFVPQPTGVFTNHSVVYAQHCFKAPKNFCPCSSCPGKNNGIGTCPAGTNSLTCDNLCTLDPITLKAPDTYKCPQSKSLVGIGEHCSGLAVKSDYCGNNSCTCQPQAFLGWSADSCLQGDKCNIFANFILHDVNNGLTCSTDLQKANTEIELGVCVNYDLYGISGQGIFVEVNATYYNSWQNLLYDSNGNLYGFRDYITNRTFMIHSCYSGRVSAAYHANSSEPALLFRNIKCNYVFNNSLTRQLQPINYSFDSYLGCVVNAYNSTAISVQTCDLTVGSGYCVDYSKNRRSRRAITTGYRFTNFEPFTVNSVNDSLEPVGGLYEIQIPSEFTIGNMEEFIQTSSPKVTIDCAAFVCGDYAACKLQLVEYGSFCDNINAILTEVNELLDTTQLQVANSLMNGVTLSTKLKDGVNFNVDDINFSPVLGCLGSECSKASSRSAIEDLLFDKVKLSDVGFVEAYNNCTGGAEIRDLICVQSYKGIKVLPPLLSENQISGYTLAATSASLFPPWTAAAGVPFYLNVQYRINGLGVTMDVLSQNQKLIANAFNNALHAIQQGFDATNSALVKIQAVVNANAEALNNLLQQLSNRFGAISASLQEILSRLDALEAEAQIDRLINGRLTALNAYVSQQLSDSTLVKFSAAQAMEKVNECVKSQSSRINFCGNGNHIISLVQNAPYGLYFIHFNYVPTKYVTAKVSPGLCIAGNRGIAPKSGYFVNVNNTWMYTGSGYYYPEPITENNVVVMSTCAVNYTKAPYVMLNTSIPNLPDFKEELDQWFKNQTSVAPDLSLDYINVTFLDLQVEMNRLQEAIKVLNHSYINLKDIGTYEYYVKWPWYVWLLICLAGVAMLVLLFFICCCTGCGTSCFKKCGGCCDDYTGYQELVIKTSHDD	2017-02-18T00:00:00Z	Betacoronavirus 1	Betacoronavirus	Coronaviridae	1358				Oong,X.Y., Ng,K.T., Takebe,Y., Ng,L.J., Chan,K.G., Chook,J.B., Kamarulzaman,A., Tee,K.K.	28050020	spike glycoprotein	Malaysia	Homo sapiens	oronasopharynx	2012-06-20		spike glycoprotein [Human coronavirus OC43]	AQN78704	MFLILLISLPTAFAVIGDLNCTLDPRLKGSFNNRDTGPPSISTDTVDVTNGLGTYYVLDRVYLNTTLFLNGYYPTSGSTYRNMALKGTDLLSTLWFKPPFLSDFINGIFAKVKNTKVFKDGVMYSEFPAITIGSTFVNTSYSVVVQPRTINSTQDGVNKLQGLLEVSVCQYNMCEYPHTICHPNLGNHFKELWHLDTGVVSCLYKRNFTYDVNATYLYFHFYQEGGTFYAYFTDTGFVTKFLFNVYLGMALSHYYVMPLTCISRLKDGFSLEYWVTPLTPRQYLLAFNQDGIIFNAVDCMSDFMSEIKCKTQSIAPPTGVYELNGYTVQPIADVYRRKPDLPNCNIEAWLNDKSVPSPLNWERKTFSNCNFNMSSLMSFIQADSFTCNNIDAAKIYGMCFSSITIDKFAIPNRRKVDLQLGNLGYLQSSNYRIDTTATSCQLYYNLPAANVSVSRFNPSTWNKRFGFIEDSVFVPQPTGVFTNHSVVYAQHCFKAPKNFCPCSSCPGKNNGIGTCPAGTNSLTCDNLCTLDPITLKAPDTYKCPQSKSLVGIGEHCSGLAVKSDYCGNNSCTCQPQAFLGWSADSCLQGDKCNIFANFILHDVNNGLTCSTDLQKANTEIELGVCVNYDLYGISGQGIFVEVNATYYNSWQNLLYDSNGNLYGFRDYITNRTFMIHSCYSGRVSAAYHANSSEPALLFRNIKCNYVFNNSLTRQLQPINYSFDSYLGCVVNAYNSTAISVQTCDLTVGSGYCVDYSKNRRSRRAITTGYRFTNFEPFTVNSVNDSLEPVGGLYEIQIPSEFTIGNMEEFIQTSSPKVTIDCAAFVCGDYAACKLQLVEYGSFCDNINAILTEVNELLDTTQLQVANSLMNGVTLSTKLKDGVNFNVDDINFSPVLGCLGSECSKASSRSAIEDLLFDKVKLSDVGFVEAYNNCTGGAEIRDLICVQSYKGIKVLPPLLSENQISGYTLAATSASLFPPWTAAAGVPFYLNVQYRINGLGVTMDVLSQNQKLIANAFNNALHAIQQGFDATNSALVKIQAVVNANAEALNNLLQQLSNRFGAISASLQEILSRLDALEAEAQIDRLINGRLTALNAYVSQQLSDSTLVKFSAAQAMEKVNECVKSQSSRINFCGNGNHIISLVQNAPYGLYFIHFNYVPTKYVTAKVSPGLCIAGNRGIAPKSGYFVNVNNTWMYTGSGYYYPEPITENNVVVMSTCAVNYTKAPYVMLNTSIPNLPDFKEELDQWFKNQTSVAPDLSLDYINVTFLDLQVEMNRLQEAIKVLNHSYINLKDIGTYEYYVKWPWYVWLLICLAGVAMLVLLFFICCCTGCGTSCFKKCGGCCDDYTGYQELVIKTSHDD	NGLGV
AQN78680	MFLILLISLPTAFAVIGDLNCPLDPKLKGSFNNRDTGPPSISTDTVDVTNGLGTYYVLDRVYLNTTLFLNGYYPTSGSTYRNMALKGTDLLSKLWFKPPFLSDFINGIFAKVKNTKVFGKDGVMYSEFPAITIGSTFVNTSYSVVVQPRTINSTQDGVNKLQGLLEVSVCQYNMCEHPHTSCHPNLGNHFKELWHLDTGVVSCLYKRNFTYDVNATYLYFHFYQEGGTFYAYFTDTGFVTKFLFNVYLGMALSHYYVMPLTCISRRDIGFTLEYWVTPLTPRQYLLAFNQDGIIFNAVDCMSDFMSEIKCKTQSIAPPTGVYELNGYTVQPIADVYRRKPDLPNCNIEAWLNDKSVPSPLNWERKTFSNCNFNMSSLMSFIQADSFTCNNIDAAKIYGMCFSSITIDKFAIPNRRKVDLQLGNLGYLQSSNYRIDTTATSCQLYYNLPAANVSVSRFNPSTWNKRFGFIEDSVFVPQPTGVFTNHSVVYAQHCFKAPKNFCPCSSCPGKNNGIGTCPAGTNYLTCDNLCTLDPITFKAPDTYKCPQTKSLVGIGEHCSGLAVKSDYCGNNSCTCQPQAFLGWSADSCLQGDKCNIFANFILHDVNNGLTCSTDLQKANTEIELGVCVNYDLYGISGQGIFVEVNATYYNSWQNLLYDSNGNLYGFRDYITNRTFMIHSCYSGRVSAAYHANSSEPALLFRNIKCNYVFNNSLTRQLQPINYSFDSYLGCVVNAYNSTAISVQTCDLTVGSGYCVDYSKNRRSRRAITTGYRFTNFEPFTVNSVNDSLEPVGGLYEIQIPSEFTIGNMEEFIQTSSPKVTIDCAAFVCGDYAACKLQLVEYGSFCDNINAILTEVNELLDTTQLQVANSLMNGVTLSTKLKDGVNFNVDDINFSPVLGCLGSECSKASSRSAIEDLLFDKVKLSDVGFVEAYNNCTGGAEIRDLICVQSYKGIKVLPPLLSENQISGYTLAATSASLFPPWTAAAGVPFYLNVQYRINGLGVTMDVLSQNQKLIANAFNNALHAIQQGFDATNSALVKIQAVVNANAEALNNLLQQLSNRFGAISASLQEILSRLDALEAEAQIDRLINGRLTALNAYVSQQLSDSTLVKFSAAQAMEKVNECVKSQSSRINFCGNGNHIISLVQNAPYGLYFIHFNYVPTKYVTAKVSPGLCIAGNRGIAPKSGYFVNVNNTWMYTGSGYYYPEPITENNVVVMSTCAVNYTKAPYVMLNTSIPNLPDFKEELDQWFKNQTSVAPLLSLDYINVTFLDLQVEMNRLQEAIKVLNHSYINLKDIGTYEYYVKWPWYVWLLISLAGVAMLVLLFFICCCTGCGTSCFKKCGGCCDDYTGYQELVIKTSHDD	2017-02-18T00:00:00Z	Betacoronavirus 1	Betacoronavirus	Coronaviridae	1359				Oong,X.Y., Ng,K.T., Takebe,Y., Ng,L.J., Chan,K.G., Chook,J.B., Kamarulzaman,A., Tee,K.K.	28050020	spike glycoprotein	Malaysia	Homo sapiens	oronasopharynx	2012-05-02		spike glycoprotein [Human coronavirus OC43]	AQN78680	MFLILLISLPTAFAVIGDLNCPLDPKLKGSFNNRDTGPPSISTDTVDVTNGLGTYYVLDRVYLNTTLFLNGYYPTSGSTYRNMALKGTDLLSKLWFKPPFLSDFINGIFAKVKNTKVFGKDGVMYSEFPAITIGSTFVNTSYSVVVQPRTINSTQDGVNKLQGLLEVSVCQYNMCEHPHTSCHPNLGNHFKELWHLDTGVVSCLYKRNFTYDVNATYLYFHFYQEGGTFYAYFTDTGFVTKFLFNVYLGMALSHYYVMPLTCISRRDIGFTLEYWVTPLTPRQYLLAFNQDGIIFNAVDCMSDFMSEIKCKTQSIAPPTGVYELNGYTVQPIADVYRRKPDLPNCNIEAWLNDKSVPSPLNWERKTFSNCNFNMSSLMSFIQADSFTCNNIDAAKIYGMCFSSITIDKFAIPNRRKVDLQLGNLGYLQSSNYRIDTTATSCQLYYNLPAANVSVSRFNPSTWNKRFGFIEDSVFVPQPTGVFTNHSVVYAQHCFKAPKNFCPCSSCPGKNNGIGTCPAGTNYLTCDNLCTLDPITFKAPDTYKCPQTKSLVGIGEHCSGLAVKSDYCGNNSCTCQPQAFLGWSADSCLQGDKCNIFANFILHDVNNGLTCSTDLQKANTEIELGVCVNYDLYGISGQGIFVEVNATYYNSWQNLLYDSNGNLYGFRDYITNRTFMIHSCYSGRVSAAYHANSSEPALLFRNIKCNYVFNNSLTRQLQPINYSFDSYLGCVVNAYNSTAISVQTCDLTVGSGYCVDYSKNRRSRRAITTGYRFTNFEPFTVNSVNDSLEPVGGLYEIQIPSEFTIGNMEEFIQTSSPKVTIDCAAFVCGDYAACKLQLVEYGSFCDNINAILTEVNELLDTTQLQVANSLMNGVTLSTKLKDGVNFNVDDINFSPVLGCLGSECSKASSRSAIEDLLFDKVKLSDVGFVEAYNNCTGGAEIRDLICVQSYKGIKVLPPLLSENQISGYTLAATSASLFPPWTAAAGVPFYLNVQYRINGLGVTMDVLSQNQKLIANAFNNALHAIQQGFDATNSALVKIQAVVNANAEALNNLLQQLSNRFGAISASLQEILSRLDALEAEAQIDRLINGRLTALNAYVSQQLSDSTLVKFSAAQAMEKVNECVKSQSSRINFCGNGNHIISLVQNAPYGLYFIHFNYVPTKYVTAKVSPGLCIAGNRGIAPKSGYFVNVNNTWMYTGSGYYYPEPITENNVVVMSTCAVNYTKAPYVMLNTSIPNLPDFKEELDQWFKNQTSVAPLLSLDYINVTFLDLQVEMNRLQEAIKVLNHSYINLKDIGTYEYYVKWPWYVWLLISLAGVAMLVLLFFICCCTGCGTSCFKKCGGCCDDYTGYQELVIKTSHDD	NGLGV
AQN78712	MFLILLISLPTAFAVIGDLNCPLDPKLKGSFNNRDTGPPSISTDTVDVTNGLGTYYVLDRVYLNTTLFLNGYYPTSGSTYRNMALKGTDLLSKLWFKPPFLSDFINGIFAKVKNTKVFGKDGVMYSEFPAITIGSTFVNTSYSVVVQPRTINSTQDGVNKLQGLLEVSVCQYNMCEHPHTSCHPNLGNHFKELWHLDTGVVSCLYKRNFTYDVNATYLYFHFYQEGGTFYAYFTDTGFVTKFLFNVYLGMALSHYYVMPLTCISRRDIGFTLEYWVTPLTPRQYLLAFNQDGIIFNAVDCMSDFMSEIKCKTQSIAPPTGVYELNGYTVQPIADVYRRKPDLPNCNIEAWLNDKSVPSPLNWERKTFSNCNFNMSSLMSFIQADSFTCNNIDAAKIYGMCFSSITIDKFAIPNRRKVDLQLGNLGYLQSSNYRIDTTATSCQLYYNLPAANVSVSRFNPSTWNKRFGFIEDSVFVPQPTGVFTNHSVVYAQHCFKAPKNFCPCSSCPGKNNGIGTCPAGTNYLTCDNLCTLDPITFKAPDTYKCPQTKSLVGIGEHCSGLAVKSDYCGNNSCTCQPQAFLGWSADSCLQGDKCNIFANFILHDVNNGLTCSTDLQKANTEIELGVCVNYDLYGISGQGIFVEVNATYYNSWQNLLYDSNGNLYGFRDYITNRTFMIHSCYSGRVSAAYHANSSEPALLFRNIKCNYVFNNSLTRQLQPINYSFDSYLGCVVNAYNSTAISVQTCDLTVGSGYCVDYSKNRRSRRAITTGYRFTNFEPFTVNSVNDSLEPVGGLYEIQIPSEFTIGNMEEFIQTSSPKVTIDCAAFVCGDYAACKLQLVEYGSFCDNINAILTEVNELLDTTQLQVANSLMNGVTLSTKLKDGVNFNVDDINFSPVLGCLGSECSKASSRSAIEDLLFDKVKLSDVGFVEAYNNCTGGAEIRDLICVQSYKGIKVLPPLLSENQISGYTLAATSASLFPPWTAAAGVPFYLNVQYRINGLGVTMDVLSQNQKLIANAFNNALHAIQQGFDATNSALVKIQAVVNANAEALNNLLQQLSNRFGAISASLQEILSRLDALEAEAQIDRLINGRLTALNAYVSQQLSDSTLVKFSAAQAMEKVNECVKSQSSRINFCGNGNHIISLVQNAPYGLYFIHFNYVPTKYVTAKVSPGLCIAGNRGIAPKSGYFVNVNNTWMYTGSGYYYPEPITENNVVVMSTCAVNYTKAPYVMLNTSIPNLPDFKEELDQWFKNQTSVAPHLSLDYINVTFLDLQVEMNRLQEAIKVLNHSYINLKDIGTYEYYVKWPWYVWLLISLAGVAMLVLLFFICCCTGCGTSCFKKCGGCCDDYTGYQELVIKTSHDD	2017-02-18T00:00:00Z	Betacoronavirus 1	Betacoronavirus	Coronaviridae	1359				Oong,X.Y., Ng,K.T., Takebe,Y., Ng,L.J., Chan,K.G., Chook,J.B., Kamarulzaman,A., Tee,K.K.	28050020	spike glycoprotein	Malaysia	Homo sapiens	oronasopharynx	2012-06-25		spike glycoprotein [Human coronavirus OC43]	AQN78712	MFLILLISLPTAFAVIGDLNCPLDPKLKGSFNNRDTGPPSISTDTVDVTNGLGTYYVLDRVYLNTTLFLNGYYPTSGSTYRNMALKGTDLLSKLWFKPPFLSDFINGIFAKVKNTKVFGKDGVMYSEFPAITIGSTFVNTSYSVVVQPRTINSTQDGVNKLQGLLEVSVCQYNMCEHPHTSCHPNLGNHFKELWHLDTGVVSCLYKRNFTYDVNATYLYFHFYQEGGTFYAYFTDTGFVTKFLFNVYLGMALSHYYVMPLTCISRRDIGFTLEYWVTPLTPRQYLLAFNQDGIIFNAVDCMSDFMSEIKCKTQSIAPPTGVYELNGYTVQPIADVYRRKPDLPNCNIEAWLNDKSVPSPLNWERKTFSNCNFNMSSLMSFIQADSFTCNNIDAAKIYGMCFSSITIDKFAIPNRRKVDLQLGNLGYLQSSNYRIDTTATSCQLYYNLPAANVSVSRFNPSTWNKRFGFIEDSVFVPQPTGVFTNHSVVYAQHCFKAPKNFCPCSSCPGKNNGIGTCPAGTNYLTCDNLCTLDPITFKAPDTYKCPQTKSLVGIGEHCSGLAVKSDYCGNNSCTCQPQAFLGWSADSCLQGDKCNIFANFILHDVNNGLTCSTDLQKANTEIELGVCVNYDLYGISGQGIFVEVNATYYNSWQNLLYDSNGNLYGFRDYITNRTFMIHSCYSGRVSAAYHANSSEPALLFRNIKCNYVFNNSLTRQLQPINYSFDSYLGCVVNAYNSTAISVQTCDLTVGSGYCVDYSKNRRSRRAITTGYRFTNFEPFTVNSVNDSLEPVGGLYEIQIPSEFTIGNMEEFIQTSSPKVTIDCAAFVCGDYAACKLQLVEYGSFCDNINAILTEVNELLDTTQLQVANSLMNGVTLSTKLKDGVNFNVDDINFSPVLGCLGSECSKASSRSAIEDLLFDKVKLSDVGFVEAYNNCTGGAEIRDLICVQSYKGIKVLPPLLSENQISGYTLAATSASLFPPWTAAAGVPFYLNVQYRINGLGVTMDVLSQNQKLIANAFNNALHAIQQGFDATNSALVKIQAVVNANAEALNNLLQQLSNRFGAISASLQEILSRLDALEAEAQIDRLINGRLTALNAYVSQQLSDSTLVKFSAAQAMEKVNECVKSQSSRINFCGNGNHIISLVQNAPYGLYFIHFNYVPTKYVTAKVSPGLCIAGNRGIAPKSGYFVNVNNTWMYTGSGYYYPEPITENNVVVMSTCAVNYTKAPYVMLNTSIPNLPDFKEELDQWFKNQTSVAPHLSLDYINVTFLDLQVEMNRLQEAIKVLNHSYINLKDIGTYEYYVKWPWYVWLLISLAGVAMLVLLFFICCCTGCGTSCFKKCGGCCDDYTGYQELVIKTSHDD	NGLGV
AQN78672	MFLILLISLPTAFAVIGDLNCTLDPRLKGSFNNRDTGSPSISTDTVDVTNGLGTYYVLDRVYLNTTLFLNGYYPTSGSTYRNMALKGTDLLSTLWFKPPFLSDFINGIFAKVKNTKVFKDGVMYSEFPAITIGSTFVNTSYSVVVQPRTINSTQDGVNKLQGLLEVSVCQYNMCEYPHTICHPNLGNHFKELWHLDTGVVSCLYKRNFTYDVNATYLYFHFYQEGGTFYAYFTDTGFVTKFLFNVYLGMALSHYYVMPLTCISRLKDGFSLEYWVTPLTPRQYLLAFNQDGIIFNAVDCMSDFMSEIKCKTQSIAPPTGVYELNGYTVQPIADVYRRKPDLPNCNIEAWLNDKSVPSPLNWERKTFSNCNFNMSSLMSFIQADSFTCNNIDAAKIYGMCFSSITIDKFAIPNRRKVDLQLGNLGYLQSSNYRIDTTATSCQLYYNLPAANVSVSRFNPSTWNKRFGFIEDSVFVPQPTGVFTNHSVVYAQHCFKAPKNFCPCSSCPGKNNGIGTCPAGTNSLTCDNLCTLDPITLKAPDTYKCPQSKSLVGIGEHCSGLAVKSDYCGNNSCTCQPQAFLGWSADSCLQGDKCNIFANFILHDVNNGLTCSTDLQKANTEIELGVCVNYDLYGISGQGIFVEVNATYYNSWQNLLYDSNGNLYGFRDYITNRTFMIHSCYSGRVSAAYHANSSEPALLFRNIKCNYVFNNSLTRQLQPINYSFDSYLGCVVNAYNSTAISVQTCDLTVGSGYCVDYSKNRRSRRAITTGYRFTNFEPFTVNSVNDSLEPVGGLYEIQIPSEFTIGNMEEFIQTSSPKVTIDCAAFVCGDYAACKLQLVEYGSFCDNINAILTEVNELLDTTQLQVANSLMNGVTLSTKLKDGVNFNVDDINFSPVLGCLGSECSKASSRSAIEDLLFDKVKLSDVGFVEAYNNCTGGAEIRDLICVQSYKGIKVLPPLLSENQISGYTLAATSASLFPPWTAAAGVPFYLNVQYRINGLGVTMDVLSQNQKLIANAFNNALHAIQQGFDATNSALVKIQAVVNANAEALNNLLQQLSNRFGAISASLQEILSRLDALEAEAQIDRLINGRLTALNAYVSQQLSDSTLVKFSAAQAMEKVNECVKSQSSRINFCGNGNHIISLVQNAPYGLYFIHFNYVPTKYVTAKVSPGLCIAGNRGIAPKSGYFVNVNNTWMYTGSGYYYPEPITENNVVVMSTCAVNYTKAPYVMLNTSIPNLPDFKEELDQWFKNQTSVAPDLSLDYINVTFLDLQVEMNRLQEAIKVLNHSYINLKDIGTYEYYVKWPWYVWLLICLAGVAMLVLLFFICCCTGCGTSCFKKCGGFCDDYTGYQELVIKTSHDD	2017-02-18T00:00:00Z	Betacoronavirus 1	Betacoronavirus	Coronaviridae	1358				Oong,X.Y., Ng,K.T., Takebe,Y., Ng,L.J., Chan,K.G., Chook,J.B., Kamarulzaman,A., Tee,K.K.	28050020	spike glycoprotein	Malaysia	Homo sapiens	oronasopharynx	2012-04-02		spike glycoprotein [Human coronavirus OC43]	AQN78672	MFLILLISLPTAFAVIGDLNCTLDPRLKGSFNNRDTGSPSISTDTVDVTNGLGTYYVLDRVYLNTTLFLNGYYPTSGSTYRNMALKGTDLLSTLWFKPPFLSDFINGIFAKVKNTKVFKDGVMYSEFPAITIGSTFVNTSYSVVVQPRTINSTQDGVNKLQGLLEVSVCQYNMCEYPHTICHPNLGNHFKELWHLDTGVVSCLYKRNFTYDVNATYLYFHFYQEGGTFYAYFTDTGFVTKFLFNVYLGMALSHYYVMPLTCISRLKDGFSLEYWVTPLTPRQYLLAFNQDGIIFNAVDCMSDFMSEIKCKTQSIAPPTGVYELNGYTVQPIADVYRRKPDLPNCNIEAWLNDKSVPSPLNWERKTFSNCNFNMSSLMSFIQADSFTCNNIDAAKIYGMCFSSITIDKFAIPNRRKVDLQLGNLGYLQSSNYRIDTTATSCQLYYNLPAANVSVSRFNPSTWNKRFGFIEDSVFVPQPTGVFTNHSVVYAQHCFKAPKNFCPCSSCPGKNNGIGTCPAGTNSLTCDNLCTLDPITLKAPDTYKCPQSKSLVGIGEHCSGLAVKSDYCGNNSCTCQPQAFLGWSADSCLQGDKCNIFANFILHDVNNGLTCSTDLQKANTEIELGVCVNYDLYGISGQGIFVEVNATYYNSWQNLLYDSNGNLYGFRDYITNRTFMIHSCYSGRVSAAYHANSSEPALLFRNIKCNYVFNNSLTRQLQPINYSFDSYLGCVVNAYNSTAISVQTCDLTVGSGYCVDYSKNRRSRRAITTGYRFTNFEPFTVNSVNDSLEPVGGLYEIQIPSEFTIGNMEEFIQTSSPKVTIDCAAFVCGDYAACKLQLVEYGSFCDNINAILTEVNELLDTTQLQVANSLMNGVTLSTKLKDGVNFNVDDINFSPVLGCLGSECSKASSRSAIEDLLFDKVKLSDVGFVEAYNNCTGGAEIRDLICVQSYKGIKVLPPLLSENQISGYTLAATSASLFPPWTAAAGVPFYLNVQYRINGLGVTMDVLSQNQKLIANAFNNALHAIQQGFDATNSALVKIQAVVNANAEALNNLLQQLSNRFGAISASLQEILSRLDALEAEAQIDRLINGRLTALNAYVSQQLSDSTLVKFSAAQAMEKVNECVKSQSSRINFCGNGNHIISLVQNAPYGLYFIHFNYVPTKYVTAKVSPGLCIAGNRGIAPKSGYFVNVNNTWMYTGSGYYYPEPITENNVVVMSTCAVNYTKAPYVMLNTSIPNLPDFKEELDQWFKNQTSVAPDLSLDYINVTFLDLQVEMNRLQEAIKVLNHSYINLKDIGTYEYYVKWPWYVWLLICLAGVAMLVLLFFICCCTGCGTSCFKKCGGFCDDYTGYQELVIKTSHDD	NGLGV
AQN78728	MFLILLISLPTAFAVIGDLNCPLDPKLKGSFNNRDTGPPSISTDTVDVTNGLGTYYVLDRVYLNTTLFLNGYYPTSGSTYRNMALKGTDLLSKLWFKPPFLSDFINGIFAKVKNTKVFGKDGVMYSEFPAITIGSTFVNTSYSVVVQPRTINSTQDGVNKLQGLLEVSVCQYNMCEHPHTSCHPNLGNHFKELWHLDTGVVSCLYKRNFTYDVNATYLYFHFYQEGGTFYAYFTDTGFVTKFLFNVYLGMALSHYYVMPLTCISRRDIGFTLEYWVTPLTPRQYLLAFNQDGIIFNAVDCMSDFMSEIKCKTQSIAPPTGVYELNGYTVQPIADVYRRKPDLPNCNIEAWLNDKSVPSPLNWERKTFSNCNFNMSSLMSFIQADSFTCNNIDAAKIYGMCFSSITIDKFAIPNRRKVDLQLGNLGYLQSSNYRIDTTATSCQLYYNLPAANVSVSRFNPSTWNKRFGFIEDSVFVPQPTGVFTNHSVVYAQHCFKAPKNFCPCSSCPGKNNGIGTCPAGTNYLTCDNLCTLDPITFKAPDTYKCPQTKSLVGIGEHCSGLAVKSDYCGNNSCTCQPQAFLGWSADSCLQGDKCNIFANFILHDVNNGLTCSTDLQKANTEIELGVCVNYDLYGISGQGIFVEVNATYYNSWQNLLYDSNGNLYGFRDYITNRTFMIHSCYSGRVSAAYHANSSEPALLFRNIKCNYVFNNSLTRQLQPINYSFDSYLGCVVNAYNSTAISVQTCDLTVGSGYCVDYSKNRRSRRAITTGYRFTNFEPFTVNSVNDSLEPVGGLYEIQIPSEFTIGNMEEFIQTSSPKVTIDCAAFVCGDYAACKLQLVEYGSFCDNINAILTEVNELLDTTQLQVANSLMNGVTLSTKLKDGVNFNVDDINFSPVLGCLGSECSKASSRSAIEDLLFDKVKLSDVGFVEAYNNCTGGAEIRDLICVQSYKGIKVLPPLLSENQISGYTLAATSASLFPPWTAAAGVPFYLNVQYRINGLGVTMDVLSQNQKLIANAFNNALHAIQQGFDATNSALVKIQAVVNANAEALNNLLQQLSNRFGAISASLQEILSRLDALEAEAQIDRLINGRLTALNAYVSQQLSDSTLVKFSAAQAMEKVNECVKSQSSRINFCGNGNHIISLVQNAPYGLYFIHFNYVPTKYVTAKVSPGLCIAGNRGIAPKSGYFVNVNNTWMYTGSGYYYPEPITENNVVVMSTCAVNYTKAPYVMLNTSIPNLPDFKEELDQWFKNQTSVAPHLSLDYINVTFLDLQVEMNRLQEAIKVLNHSYINLKDIGTYEYYVKWPWYVWLLISLAGVAMLVLLFFICCCTGCGTSCFKKCGGCCDDYTGYQELVIKTSHDD	2017-02-18T00:00:00Z	Betacoronavirus 1	Betacoronavirus	Coronaviridae	1359				Oong,X.Y., Ng,K.T., Takebe,Y., Ng,L.J., Chan,K.G., Chook,J.B., Kamarulzaman,A., Tee,K.K.	28050020	spike glycoprotein	Malaysia	Homo sapiens	oronasopharynx	2012-07-16		spike glycoprotein [Human coronavirus OC43]	AQN78728	MFLILLISLPTAFAVIGDLNCPLDPKLKGSFNNRDTGPPSISTDTVDVTNGLGTYYVLDRVYLNTTLFLNGYYPTSGSTYRNMALKGTDLLSKLWFKPPFLSDFINGIFAKVKNTKVFGKDGVMYSEFPAITIGSTFVNTSYSVVVQPRTINSTQDGVNKLQGLLEVSVCQYNMCEHPHTSCHPNLGNHFKELWHLDTGVVSCLYKRNFTYDVNATYLYFHFYQEGGTFYAYFTDTGFVTKFLFNVYLGMALSHYYVMPLTCISRRDIGFTLEYWVTPLTPRQYLLAFNQDGIIFNAVDCMSDFMSEIKCKTQSIAPPTGVYELNGYTVQPIADVYRRKPDLPNCNIEAWLNDKSVPSPLNWERKTFSNCNFNMSSLMSFIQADSFTCNNIDAAKIYGMCFSSITIDKFAIPNRRKVDLQLGNLGYLQSSNYRIDTTATSCQLYYNLPAANVSVSRFNPSTWNKRFGFIEDSVFVPQPTGVFTNHSVVYAQHCFKAPKNFCPCSSCPGKNNGIGTCPAGTNYLTCDNLCTLDPITFKAPDTYKCPQTKSLVGIGEHCSGLAVKSDYCGNNSCTCQPQAFLGWSADSCLQGDKCNIFANFILHDVNNGLTCSTDLQKANTEIELGVCVNYDLYGISGQGIFVEVNATYYNSWQNLLYDSNGNLYGFRDYITNRTFMIHSCYSGRVSAAYHANSSEPALLFRNIKCNYVFNNSLTRQLQPINYSFDSYLGCVVNAYNSTAISVQTCDLTVGSGYCVDYSKNRRSRRAITTGYRFTNFEPFTVNSVNDSLEPVGGLYEIQIPSEFTIGNMEEFIQTSSPKVTIDCAAFVCGDYAACKLQLVEYGSFCDNINAILTEVNELLDTTQLQVANSLMNGVTLSTKLKDGVNFNVDDINFSPVLGCLGSECSKASSRSAIEDLLFDKVKLSDVGFVEAYNNCTGGAEIRDLICVQSYKGIKVLPPLLSENQISGYTLAATSASLFPPWTAAAGVPFYLNVQYRINGLGVTMDVLSQNQKLIANAFNNALHAIQQGFDATNSALVKIQAVVNANAEALNNLLQQLSNRFGAISASLQEILSRLDALEAEAQIDRLINGRLTALNAYVSQQLSDSTLVKFSAAQAMEKVNECVKSQSSRINFCGNGNHIISLVQNAPYGLYFIHFNYVPTKYVTAKVSPGLCIAGNRGIAPKSGYFVNVNNTWMYTGSGYYYPEPITENNVVVMSTCAVNYTKAPYVMLNTSIPNLPDFKEELDQWFKNQTSVAPHLSLDYINVTFLDLQVEMNRLQEAIKVLNHSYINLKDIGTYEYYVKWPWYVWLLISLAGVAMLVLLFFICCCTGCGTSCFKKCGGCCDDYTGYQELVIKTSHDD	NGLGV
AQN78664	MFLILLISLPTAFAVIGDLNCPLDPKLKGSFNNRDTGPPSISTDTVDVTNGLGTYYVLDRVYLNTTLFLNGYYPTSGSTYRNMALKGTDLLSKLWFKPPFLSDFINGIFAKVKNTKVFGKDGVMYSEFPAITIGSTFVNTSYSVVVQPRTINSTQDGVNKLQGLLEVSVCQYNMCEHPHTSCHPNLGNHFKELWHLDTGVVSCLYKRNFTYDVNATYLYFHFYQEGGTFYAYFTDTGFVTKFLFNVYLGMALSHYYVMPLTCISRRDIGFTLEYWVTPLTPRQYLLAFNQDGIIFNAVDCMSDFMSEIKCKTQSIAPPTGVYELNGYTVQPIADVYRRKPDLPNCNIEAWLNDKSVPSPLNWERKTFSNCNFNMSSLMSFIQADSFTCNNIDAAKIYGMCFSSITIDKFAIPNRRKVDLQLGNLGYLQSSNYRIDTTATSCQLYYNLPAANVSVSRFNPSTWNKRFGFIEDSVFVPQPTGVFTNHSVVYAQHCFKAPKNFCPCSSCPGKNNGIGTCPAGTNYLTCDNLCTLDPITFKAPDTYKCPQTKSLVGIGEHCSGLAVKSDYCGNNSCTCQPQAFLGWSADSCLQGDKCNIFANFILHDVNNGLTCSTDLQKANTEIELGVCVNYDLYGISGQGIFVEVNATYYNSWQNLLYDSNGNLYGFRDYITNRTFMIHSCYSGRVSAAYHANSSEPALLFRNIKCNYVFNNSLTRQLQPINYSFDSYLGCVVNAYNSTAISVQTCDLTVGSGYCVDYSKNRRSRRAITTGYRFTNFEPFTVNSVNDSLEPVGGLYEIQIPSEFTIGNMEEFIQTSSPKVTIDCAAFVCGDYAACKLQLVEYGSFCDNINAILTEVNELLDTTQLQVANSLMNGVTLSTKLKDGVNFNVDDINFSPVLGCLGSECSKASSRSAIEDLLFDKVKLSDVGFVEAYNNCTGGAEIRDLICVQSYKGIKVLPPLLSENQISGYTLAATSASLFPPWTAAAGVPFYLNVQYRINGLGVTMDVLSQNQKLIANAFNNALHAIQQGFDATNSALVKIQAVVNANAEALNNLLQQLSNRFGAISASLQEILSRLDALEAEAQIDRLINGRLTALNAYVSQQLSDSTLVKFSAAQAMEKVNECVKSQSSRINFCGNGNHIISLVQNAPYGLYFIHFNYVPTKYVTAKVSPGLCIAGNRGIAPKSGYFVNVNNTWMYTGSGYYYPEPITENNVVVMSTCAVNYTKAPYVMLNTSIPNLPDFKEELDQWFKNQTSVAPHLSLDYINVTFLDLQVEMNRLQEAIKVLNHSYINLKDIGTYEYYVKWPWYVWLLISLAGVAMLVLLFFICCCTGCGTSCFKKCGGCCDDYTGYQELVIKTSHDD	2017-02-18T00:00:00Z	Betacoronavirus 1	Betacoronavirus	Coronaviridae	1359				Oong,X.Y., Ng,K.T., Takebe,Y., Ng,L.J., Chan,K.G., Chook,J.B., Kamarulzaman,A., Tee,K.K.	28050020	spike glycoprotein	Malaysia	Homo sapiens	oronasopharynx	2012-03-28		spike glycoprotein [Human coronavirus OC43]	AQN78664	MFLILLISLPTAFAVIGDLNCPLDPKLKGSFNNRDTGPPSISTDTVDVTNGLGTYYVLDRVYLNTTLFLNGYYPTSGSTYRNMALKGTDLLSKLWFKPPFLSDFINGIFAKVKNTKVFGKDGVMYSEFPAITIGSTFVNTSYSVVVQPRTINSTQDGVNKLQGLLEVSVCQYNMCEHPHTSCHPNLGNHFKELWHLDTGVVSCLYKRNFTYDVNATYLYFHFYQEGGTFYAYFTDTGFVTKFLFNVYLGMALSHYYVMPLTCISRRDIGFTLEYWVTPLTPRQYLLAFNQDGIIFNAVDCMSDFMSEIKCKTQSIAPPTGVYELNGYTVQPIADVYRRKPDLPNCNIEAWLNDKSVPSPLNWERKTFSNCNFNMSSLMSFIQADSFTCNNIDAAKIYGMCFSSITIDKFAIPNRRKVDLQLGNLGYLQSSNYRIDTTATSCQLYYNLPAANVSVSRFNPSTWNKRFGFIEDSVFVPQPTGVFTNHSVVYAQHCFKAPKNFCPCSSCPGKNNGIGTCPAGTNYLTCDNLCTLDPITFKAPDTYKCPQTKSLVGIGEHCSGLAVKSDYCGNNSCTCQPQAFLGWSADSCLQGDKCNIFANFILHDVNNGLTCSTDLQKANTEIELGVCVNYDLYGISGQGIFVEVNATYYNSWQNLLYDSNGNLYGFRDYITNRTFMIHSCYSGRVSAAYHANSSEPALLFRNIKCNYVFNNSLTRQLQPINYSFDSYLGCVVNAYNSTAISVQTCDLTVGSGYCVDYSKNRRSRRAITTGYRFTNFEPFTVNSVNDSLEPVGGLYEIQIPSEFTIGNMEEFIQTSSPKVTIDCAAFVCGDYAACKLQLVEYGSFCDNINAILTEVNELLDTTQLQVANSLMNGVTLSTKLKDGVNFNVDDINFSPVLGCLGSECSKASSRSAIEDLLFDKVKLSDVGFVEAYNNCTGGAEIRDLICVQSYKGIKVLPPLLSENQISGYTLAATSASLFPPWTAAAGVPFYLNVQYRINGLGVTMDVLSQNQKLIANAFNNALHAIQQGFDATNSALVKIQAVVNANAEALNNLLQQLSNRFGAISASLQEILSRLDALEAEAQIDRLINGRLTALNAYVSQQLSDSTLVKFSAAQAMEKVNECVKSQSSRINFCGNGNHIISLVQNAPYGLYFIHFNYVPTKYVTAKVSPGLCIAGNRGIAPKSGYFVNVNNTWMYTGSGYYYPEPITENNVVVMSTCAVNYTKAPYVMLNTSIPNLPDFKEELDQWFKNQTSVAPHLSLDYINVTFLDLQVEMNRLQEAIKVLNHSYINLKDIGTYEYYVKWPWYVWLLISLAGVAMLVLLFFICCCTGCGTSCFKKCGGCCDDYTGYQELVIKTSHDD	NGLGV
AQN78744	MFLILLISLPTAFAVIGDLNCPLDPKLKGSFNNRDTGLPSISTDTVDVTNGLGTYYVLDRVYLNTTLFLNGYYPTSGSTYRNMALKGTDLLSKLWFKPPFLSDFINGIFAKVKNTKVFGKDGVMYSEFPAITIGSTFVNTSYSVVVQPRTINSTQDGVNKLQGLLEVSVCQYNMCEHPHTSCHPNLGNHFKELWHLDTGVVSCLYKRNFTYDVNATYLYFHFYQEGGTFYAYFTDTGFVTKFLFNVYLGMALSHYYVMPLTCISRRDIGFTLEYWVTPLTPRQYLLAFNQDGIIFNAVDCMSDFMSEIKCKTQSIAPPTGVYELNGYTVQPIADVYRRKPDLPNCNIEAWLNDKSVPSPLNWERKTFSNCNFNMSSLMSFIQADSFTCNNIDAAKIYGMCFSSITIDKFAIPNRRKVDLQLGNLGYLQSSNYRIDTTATSCQLYYNLPAANVSVSRFNPSTWNKRFGFIEDSVFVPQPTGVFTNHSVVYAQHCFKAPKNFCPCSSCPGKNNGIGTCPAGTNYLTCDNLCTLDPITFKAPDTYKCPQTKSLVGIGEHCSGLAVKSDYCGNNSCTCQPQAFLGWSADSCLQGDKCNIFANFILHDVNNGLTCSTDLQKANTEIELGVCVNYDLYGISGQGIFVEVNATYYNSWQNLLYDSNGNLYGFRDYITNRTFMIHSCYSGRVSAAYHANSSEPALLFRNIKCNYVFNNSLTRQLQPINYSFDSYLGCVVNAYNSTAISVQTCDLTVGSGYCVDYSKNRRSRRAITTGYRFTNFEPFTVNSVNDSLEPVGGLYEIQIPSEFTIGNMEEFIQTSSPKVTIDCAAFVCGDYAACKLQLVEYGSFCDNINAILTEVNELLDTTQLQVANSLMNGVTLSTKLKDGVNFNVDDINFSPVLGCLGSECSKASSRSAIEDLLFDKVKLSDVGFVEAYNNCTGGAEIRDLICVQSYKGIKVLPPLLSENQISGYTLAATSASLFPPWTAAAGVPFYLNVQYRINGLGVTMDVLSQNQKLIANAFNNALHAIQQGFDATNSALVKIQAVVNANAEALNNLLQQLSNRFGAISASLQEILSRLDALEAEAQIDRLINGRLTALNAYVSQQLSDSTLVKFSAAQAMEKVNECVKSQSSRINFCGNGNHIISLVQNAPYGLYFIHFNYVPTKYVTAKVSPGLCIAGNRGIAPKSGYFVNVNNTWMYTGSGYYYPEPITENNVVVMSTCAVNYTKAPYVMLNTSIPNLPDFKEELDQWFKNQTSVAPHLSLDYINVTFLDLQVEMNRLQEAIKVLNHSYINLKDIGTYEYYVKWPWYVWLLISLAGVAMLVLLFFICCCTGCGTSCFKKCGGCCDDYTGYQELVIKTSHDD	2017-02-18T00:00:00Z	Betacoronavirus 1	Betacoronavirus	Coronaviridae	1359				Oong,X.Y., Ng,K.T., Takebe,Y., Ng,L.J., Chan,K.G., Chook,J.B., Kamarulzaman,A., Tee,K.K.	28050020	spike glycoprotein	Malaysia	Homo sapiens	oronasopharynx	2012-08-24		spike glycoprotein [Human coronavirus OC43]	AQN78744	MFLILLISLPTAFAVIGDLNCPLDPKLKGSFNNRDTGLPSISTDTVDVTNGLGTYYVLDRVYLNTTLFLNGYYPTSGSTYRNMALKGTDLLSKLWFKPPFLSDFINGIFAKVKNTKVFGKDGVMYSEFPAITIGSTFVNTSYSVVVQPRTINSTQDGVNKLQGLLEVSVCQYNMCEHPHTSCHPNLGNHFKELWHLDTGVVSCLYKRNFTYDVNATYLYFHFYQEGGTFYAYFTDTGFVTKFLFNVYLGMALSHYYVMPLTCISRRDIGFTLEYWVTPLTPRQYLLAFNQDGIIFNAVDCMSDFMSEIKCKTQSIAPPTGVYELNGYTVQPIADVYRRKPDLPNCNIEAWLNDKSVPSPLNWERKTFSNCNFNMSSLMSFIQADSFTCNNIDAAKIYGMCFSSITIDKFAIPNRRKVDLQLGNLGYLQSSNYRIDTTATSCQLYYNLPAANVSVSRFNPSTWNKRFGFIEDSVFVPQPTGVFTNHSVVYAQHCFKAPKNFCPCSSCPGKNNGIGTCPAGTNYLTCDNLCTLDPITFKAPDTYKCPQTKSLVGIGEHCSGLAVKSDYCGNNSCTCQPQAFLGWSADSCLQGDKCNIFANFILHDVNNGLTCSTDLQKANTEIELGVCVNYDLYGISGQGIFVEVNATYYNSWQNLLYDSNGNLYGFRDYITNRTFMIHSCYSGRVSAAYHANSSEPALLFRNIKCNYVFNNSLTRQLQPINYSFDSYLGCVVNAYNSTAISVQTCDLTVGSGYCVDYSKNRRSRRAITTGYRFTNFEPFTVNSVNDSLEPVGGLYEIQIPSEFTIGNMEEFIQTSSPKVTIDCAAFVCGDYAACKLQLVEYGSFCDNINAILTEVNELLDTTQLQVANSLMNGVTLSTKLKDGVNFNVDDINFSPVLGCLGSECSKASSRSAIEDLLFDKVKLSDVGFVEAYNNCTGGAEIRDLICVQSYKGIKVLPPLLSENQISGYTLAATSASLFPPWTAAAGVPFYLNVQYRINGLGVTMDVLSQNQKLIANAFNNALHAIQQGFDATNSALVKIQAVVNANAEALNNLLQQLSNRFGAISASLQEILSRLDALEAEAQIDRLINGRLTALNAYVSQQLSDSTLVKFSAAQAMEKVNECVKSQSSRINFCGNGNHIISLVQNAPYGLYFIHFNYVPTKYVTAKVSPGLCIAGNRGIAPKSGYFVNVNNTWMYTGSGYYYPEPITENNVVVMSTCAVNYTKAPYVMLNTSIPNLPDFKEELDQWFKNQTSVAPHLSLDYINVTFLDLQVEMNRLQEAIKVLNHSYINLKDIGTYEYYVKWPWYVWLLISLAGVAMLVLLFFICCCTGCGTSCFKKCGGCCDDYTGYQELVIKTSHDD	NGLGV
AQN78776	MFLILLISLPTAFAVIGDLNCTLDPRLKGSFNNRDTGSPSISTDTVDVTNGLGTYYVLDRVYLNTTLFLNGYYPTSGSTYRNMALKGTDLLSTLWFKPPFLSDFINGIFAKVKNTKVFKDGVMYSEFPAITIGSTFVNTSYSVVVQPRTINSTQDGVNKLQGLLEVSVCQYNMCEYPHTICHPNLGNHFKELWHLDTGVVSCLYKRNFTYDVNATYLYFHFYQEGGTFYAYFTDTGFVTKFLFNVYLGMALSHYYVMPLTCISRLKDGFSLEYWVTPLTPRQYLLAFNQDGIIFNAVDCMSDFMSEIKCKTQSIAPPTGVYELNGYTVQPIADVYRRKPDLPNCNIEAWLNDKSVPSPLNWERKTFSNCNFNMSSLMSFIQADSFTCNNIDAAKIYGMCFSSITIDKFAIPNRRKVDLQLGNLGYLQSSNYRIDTTATSCQLYYNLPAANVSVSRFNPSTWNKRFGFIEDSVFVPQPTGVFTNHSVVYAQHCFKAPKNFCPCSSCPGKNNGIGTCPAGTNSLTCDNLCTLDPITLKAPDTYKCPQSKSLVGIGEHCSGLAVKSDYCGNNSCTCQPQAFLGWSADSCLQGDKCNIFANFILHDVNNGLTCSTDLQKANTEIELGVCVNYDLYGISGQGIFVEVNATYYNSWQNLLYDSNGNLYGFRDYITNRTFMIHSCYSGRVSAAYHANSSEPALLFRNIKCNYVFNNSLTRQLQPINYSFDSYLGCVVNAYNSTAISVQTCDLTVGSGYCVDYSKNRRSRRAITTGYRFTNFEPFTVNSVNDSLEPVGGLYEIQIPSEFTIGNMEEFIQTSSPKVTIDCAAFVCGDYAACKLQLVEYGSFCDNINAILTEVNELLDTTQLQVANSLMNGVTLSTKLKDGVNFNVDDINFSPVLGCLGSECSKASSRSAIEDLLFDKVKLSDVGFVEAYNNCTGGAEIRDLICVQSYKGIKVLPPLLSENQISGYTLAATSASLFPPWTAAAGVPFYLNVQYRINGLGVTMDVLSQNQKLIANAFNNALHAIQQGFDATNSALVKIQAVVNANAEALNNLLQQLSNRFGAISASLQEILSRLDALEAEAQIDRLINGRLTALNAYVSQQLSDSTLVKFSAAQAMEKVNECVKSQSSRINFCGNGNHIISLVQNAPYGLYFIHFNYVPTKYATAKVSPGLCIAGNRGIAPKSGYFVNVNNTWMYTGSGYYYPEPITENNVVVMSTCAVNYTKAPYVMLNTSIPNLPDFKEELDQWFKNQTSVAPDLSLDYINVTFLDLQVEMNRLQEAIKVLNHSYINLKDIGTYEYYVKWPWYVWLLICLAGVAMLVLLFFICCCTGCGTSCFKKCGGCCDDYTGYQELVIKTSHDD	2017-02-18T00:00:00Z	Betacoronavirus 1	Betacoronavirus	Coronaviridae	1358				Oong,X.Y., Ng,K.T., Takebe,Y., Ng,L.J., Chan,K.G., Chook,J.B., Kamarulzaman,A., Tee,K.K.	28050020	spike glycoprotein	Malaysia	Homo sapiens	oronasopharynx	2013-02-15		spike glycoprotein [Human coronavirus OC43]	AQN78776	MFLILLISLPTAFAVIGDLNCTLDPRLKGSFNNRDTGSPSISTDTVDVTNGLGTYYVLDRVYLNTTLFLNGYYPTSGSTYRNMALKGTDLLSTLWFKPPFLSDFINGIFAKVKNTKVFKDGVMYSEFPAITIGSTFVNTSYSVVVQPRTINSTQDGVNKLQGLLEVSVCQYNMCEYPHTICHPNLGNHFKELWHLDTGVVSCLYKRNFTYDVNATYLYFHFYQEGGTFYAYFTDTGFVTKFLFNVYLGMALSHYYVMPLTCISRLKDGFSLEYWVTPLTPRQYLLAFNQDGIIFNAVDCMSDFMSEIKCKTQSIAPPTGVYELNGYTVQPIADVYRRKPDLPNCNIEAWLNDKSVPSPLNWERKTFSNCNFNMSSLMSFIQADSFTCNNIDAAKIYGMCFSSITIDKFAIPNRRKVDLQLGNLGYLQSSNYRIDTTATSCQLYYNLPAANVSVSRFNPSTWNKRFGFIEDSVFVPQPTGVFTNHSVVYAQHCFKAPKNFCPCSSCPGKNNGIGTCPAGTNSLTCDNLCTLDPITLKAPDTYKCPQSKSLVGIGEHCSGLAVKSDYCGNNSCTCQPQAFLGWSADSCLQGDKCNIFANFILHDVNNGLTCSTDLQKANTEIELGVCVNYDLYGISGQGIFVEVNATYYNSWQNLLYDSNGNLYGFRDYITNRTFMIHSCYSGRVSAAYHANSSEPALLFRNIKCNYVFNNSLTRQLQPINYSFDSYLGCVVNAYNSTAISVQTCDLTVGSGYCVDYSKNRRSRRAITTGYRFTNFEPFTVNSVNDSLEPVGGLYEIQIPSEFTIGNMEEFIQTSSPKVTIDCAAFVCGDYAACKLQLVEYGSFCDNINAILTEVNELLDTTQLQVANSLMNGVTLSTKLKDGVNFNVDDINFSPVLGCLGSECSKASSRSAIEDLLFDKVKLSDVGFVEAYNNCTGGAEIRDLICVQSYKGIKVLPPLLSENQISGYTLAATSASLFPPWTAAAGVPFYLNVQYRINGLGVTMDVLSQNQKLIANAFNNALHAIQQGFDATNSALVKIQAVVNANAEALNNLLQQLSNRFGAISASLQEILSRLDALEAEAQIDRLINGRLTALNAYVSQQLSDSTLVKFSAAQAMEKVNECVKSQSSRINFCGNGNHIISLVQNAPYGLYFIHFNYVPTKYATAKVSPGLCIAGNRGIAPKSGYFVNVNNTWMYTGSGYYYPEPITENNVVVMSTCAVNYTKAPYVMLNTSIPNLPDFKEELDQWFKNQTSVAPDLSLDYINVTFLDLQVEMNRLQEAIKVLNHSYINLKDIGTYEYYVKWPWYVWLLICLAGVAMLVLLFFICCCTGCGTSCFKKCGGCCDDYTGYQELVIKTSHDD	NGLGV
AQN78736	MFLILLISLPTAFAVIGDLNCPLDPKLKGSFNNRDTGSPSISTDTVDVTNGLGTYYVLDRVYLNTTLFLNGYYPTSGSTYRNMALKGTDLLSKLWFKPPFLSDFINGIFAKVKNTKVFGKDGVMYSEFPAITIGSTFVNTSYSVVVQPRTINSTQDGVNKLQGLLEVSVCQYNMCEHPHTSCHPNLGNHFKELWHLDTGVVSCLYKRNFTYDVNATYLYFHFYQEGGTFYAYFTDTGFVTKFLFNVYLGMALSHYYVMPLTCISRRDIGFTLEYWVTPLTPRQYLLAFNQDGIIFNAVDCMSDFMSEIKCKTQSIAPPTGVYELNGYTVQPIADVYRRKPDLPNCNIEAWLNDKSVPSPLNWERKTFSNCNFNMSSLMSFIQADSFTCNNIDAAKIYGMCFSSITIDKFAIPNRRKVDLQLGNLGYLQSSNYRIDTTATSCQLYYNLPAANVSVSRFNPSTWNKRFGFIEDSVFVPQPTGVFTNHSVVYAQHCFKAPKNFCPCSSCPGKNNGIGTCPAGTNYLTCDNLCTLDPITFKAPDTYKCPQTKSLVGIGEHCSGLAVKSDYCGNNSCTCQPQAFLGWSADSCLQGDKCNIFANFILHDVNNGLTCSTDLQKANTEIELGVCVNYDLYGISGQGIFVEVNATYYNSWQNLLYDSNGNLYGFRDYITNRTFMIHSCYSGRVSAAYHANSSEPALLFRNIKCNYVFNNSLTRQLQPINYSFDSYLGCVVNAYNSTAISVQTCDLTVGSGYCVDYSKNRRSRRAITTGYRFTNFEPFTVNSVNDSLEPVGGLYEIQIPSEFTIGNMEEFIQTSSPKVTIDCAAFVCGDYAACKLQLVEYGSFCDNINAILTEVNELLDTTQLQVANSLMNGVTLSTKLKDGVNFNVDDINFSPVLGCLGSECSKASSRSAIEDLLFDKVKLSDVGFVEAYNNCTGGAEIRDLICVQSYKGIKVLPPLLSENQISGYTLAATSASLFPPWTAAAGVPFYLNVQYRINGLGVTMDVLSQNQKLIANAFNNALHAIQQGFDATNSALVKIQAVVNANAEALNNLLQQLSNRFGAISASLQEILSRLDALEAEAQIDRLINGRLTALNAYVSQQLSDSTLVKFSAAQAMEKVNECVKSQSSRINFCGNGNHIISLVQNAPYGLYFIHFNYVPTKYVTAKVSPGLCIAGNRGIAPKSGYFVNVNNTWMYTGSGYYYPEPITENNVVVMSTCAVNYTKAPYVMLNTSIPNLPDFKEELDQWFKNQTSVAPHLSLDYINVTFLDLQVEMNRLQEAIKVLNHSYINLKDIGTYEYYVKWPWYVWLLISLAGVAMLVLLFFICCCTGCGTSCFKKCGGCCDDYTGYQELVIKTSHDD	2017-02-18T00:00:00Z	Betacoronavirus 1	Betacoronavirus	Coronaviridae	1359				Oong,X.Y., Ng,K.T., Takebe,Y., Ng,L.J., Chan,K.G., Chook,J.B., Kamarulzaman,A., Tee,K.K.	28050020	spike glycoprotein	Malaysia	Homo sapiens	oronasopharynx	2012-08-01		spike glycoprotein [Human coronavirus OC43]	AQN78736	MFLILLISLPTAFAVIGDLNCPLDPKLKGSFNNRDTGSPSISTDTVDVTNGLGTYYVLDRVYLNTTLFLNGYYPTSGSTYRNMALKGTDLLSKLWFKPPFLSDFINGIFAKVKNTKVFGKDGVMYSEFPAITIGSTFVNTSYSVVVQPRTINSTQDGVNKLQGLLEVSVCQYNMCEHPHTSCHPNLGNHFKELWHLDTGVVSCLYKRNFTYDVNATYLYFHFYQEGGTFYAYFTDTGFVTKFLFNVYLGMALSHYYVMPLTCISRRDIGFTLEYWVTPLTPRQYLLAFNQDGIIFNAVDCMSDFMSEIKCKTQSIAPPTGVYELNGYTVQPIADVYRRKPDLPNCNIEAWLNDKSVPSPLNWERKTFSNCNFNMSSLMSFIQADSFTCNNIDAAKIYGMCFSSITIDKFAIPNRRKVDLQLGNLGYLQSSNYRIDTTATSCQLYYNLPAANVSVSRFNPSTWNKRFGFIEDSVFVPQPTGVFTNHSVVYAQHCFKAPKNFCPCSSCPGKNNGIGTCPAGTNYLTCDNLCTLDPITFKAPDTYKCPQTKSLVGIGEHCSGLAVKSDYCGNNSCTCQPQAFLGWSADSCLQGDKCNIFANFILHDVNNGLTCSTDLQKANTEIELGVCVNYDLYGISGQGIFVEVNATYYNSWQNLLYDSNGNLYGFRDYITNRTFMIHSCYSGRVSAAYHANSSEPALLFRNIKCNYVFNNSLTRQLQPINYSFDSYLGCVVNAYNSTAISVQTCDLTVGSGYCVDYSKNRRSRRAITTGYRFTNFEPFTVNSVNDSLEPVGGLYEIQIPSEFTIGNMEEFIQTSSPKVTIDCAAFVCGDYAACKLQLVEYGSFCDNINAILTEVNELLDTTQLQVANSLMNGVTLSTKLKDGVNFNVDDINFSPVLGCLGSECSKASSRSAIEDLLFDKVKLSDVGFVEAYNNCTGGAEIRDLICVQSYKGIKVLPPLLSENQISGYTLAATSASLFPPWTAAAGVPFYLNVQYRINGLGVTMDVLSQNQKLIANAFNNALHAIQQGFDATNSALVKIQAVVNANAEALNNLLQQLSNRFGAISASLQEILSRLDALEAEAQIDRLINGRLTALNAYVSQQLSDSTLVKFSAAQAMEKVNECVKSQSSRINFCGNGNHIISLVQNAPYGLYFIHFNYVPTKYVTAKVSPGLCIAGNRGIAPKSGYFVNVNNTWMYTGSGYYYPEPITENNVVVMSTCAVNYTKAPYVMLNTSIPNLPDFKEELDQWFKNQTSVAPHLSLDYINVTFLDLQVEMNRLQEAIKVLNHSYINLKDIGTYEYYVKWPWYVWLLISLAGVAMLVLLFFICCCTGCGTSCFKKCGGCCDDYTGYQELVIKTSHDD	NGLGV
APU51926	MFLILLISLPTAFAVIGDLNCTLDPRLKGSFNNRDTGPPSISIDTVDVTNGLGTYYVLDRVYLNTTLFLNGYYPTSGSTYRNMALKGTDLLSTLWFKPPFLSDFINGIFAKVKNTKVFKDGVMYSEFPAITIGSTFVNTSYSVVVQPRTINSTQDGVNKLQGLLEVSVCQYNMCEYPHTICHPNLGNHFKELWHYDTGVVSCLYKRNFTYDVNATYLYFHFYQEGGTFYAYFTDTGFVTKFLFNVYLGMALSHYYVMPLTCIRRPKDGFSLEYWVTPLTPRQYLLAFNQDGIIFNAVDCMSDFMSEIKCKTQSIAPPTGVYELNGYTVQPVADVYRRKPDLPNCNIEAWLNDKSVPSPLNWERKTFSNCNFNMSSLMSFIQADSFTCNNIDAAKIYGMCFSSITIDKFAIPNRRKVDLQLGNLGYLQSSNYRIDTTATSCQLYYNLPAANVSVSRFNPSTWNKRFGFIEDSVFVPQPTGVFTNHSVVYAQHCFKAPKNFCPCSSCPGKNNGIGTCPAGTNSLTCDNLCTLDPITLKAPDTYKCPQSKSLVGIGEHCSGLAVKSDYCGNNSCTCQPQAFLGWSADSCLQGDKCNIFANFILHDVNNGLTCSTDLQKANTEIELGVCVNYDLYGISGQGIFVEVNATYYNSWQNLLYDSNGNLYGFRDYITNRTFMIHSCYSGRVSAAYHANSSEPALLFRNIKCNYVFNNSLTRQLQPINYSFDSYLGCVVNAYNSTAISVQTCDLTVGSGYCVDYSKNRRSRRAITTGYRFTNFEPFTVNSVNDSLEPVGGLYEIQIPSEFTIGNMEEFIQTSSPKVTIDCAAFVCGDYAACKLQLVEYGSFCDNINAILTEVNELLDTTQLQVANSLMNGVTLSTKLKDGVNFNVDDINFSPVLGCLGSECSKASSRSAIEDLLFDKVKLSDVGFVEAYNNCTGGAEIRDLICVQSYKGIKVLPPLLSENQISGYTLAATSASLFPPWTAAAGVPFYLNVQYRINGLGVTMDVLSQNQKLIANAFNNALHAIQQGFDATNSALVKIQAVVNANAEALNNLLQQLSNRFGAISASLQEILSRLDALEAEAQIDRLINGRLTALNAYVSQQLSDSTLVKFSAAQAMEKVNECVKSQSSRINFCGNGNHIISLVQNAPYGLYFIHFNYVPTKYVTAKVSPGLCIAGNRGIAPKSGYFVNVNNTWMYTGSGYYYPEPITENNVVVMSTCAVNYTKAPYVMLNTSIPNLPDFKEELDQWFKNQTSVAPDLSLDYINVTFLDLQVEMNRLQEAIKVLNHSYINLKDIGTYEYYVKWPWYVWLLICLAGVAMLVLLFFICCCTGCGTSCFKKCGGCCDDYTGYQELVIKTSHDD	2017-01-16T00:00:00Z	Betacoronavirus 1	Betacoronavirus	Coronaviridae	1358				Greninger,A.L., Makhsous,N., Kuypers,J.M., Shean,R.C., Jerome,K.R.		S	USA	Homo sapiens		2016		S [Human coronavirus OC43]	APU51926	MFLILLISLPTAFAVIGDLNCTLDPRLKGSFNNRDTGPPSISIDTVDVTNGLGTYYVLDRVYLNTTLFLNGYYPTSGSTYRNMALKGTDLLSTLWFKPPFLSDFINGIFAKVKNTKVFKDGVMYSEFPAITIGSTFVNTSYSVVVQPRTINSTQDGVNKLQGLLEVSVCQYNMCEYPHTICHPNLGNHFKELWHYDTGVVSCLYKRNFTYDVNATYLYFHFYQEGGTFYAYFTDTGFVTKFLFNVYLGMALSHYYVMPLTCIRRPKDGFSLEYWVTPLTPRQYLLAFNQDGIIFNAVDCMSDFMSEIKCKTQSIAPPTGVYELNGYTVQPVADVYRRKPDLPNCNIEAWLNDKSVPSPLNWERKTFSNCNFNMSSLMSFIQADSFTCNNIDAAKIYGMCFSSITIDKFAIPNRRKVDLQLGNLGYLQSSNYRIDTTATSCQLYYNLPAANVSVSRFNPSTWNKRFGFIEDSVFVPQPTGVFTNHSVVYAQHCFKAPKNFCPCSSCPGKNNGIGTCPAGTNSLTCDNLCTLDPITLKAPDTYKCPQSKSLVGIGEHCSGLAVKSDYCGNNSCTCQPQAFLGWSADSCLQGDKCNIFANFILHDVNNGLTCSTDLQKANTEIELGVCVNYDLYGISGQGIFVEVNATYYNSWQNLLYDSNGNLYGFRDYITNRTFMIHSCYSGRVSAAYHANSSEPALLFRNIKCNYVFNNSLTRQLQPINYSFDSYLGCVVNAYNSTAISVQTCDLTVGSGYCVDYSKNRRSRRAITTGYRFTNFEPFTVNSVNDSLEPVGGLYEIQIPSEFTIGNMEEFIQTSSPKVTIDCAAFVCGDYAACKLQLVEYGSFCDNINAILTEVNELLDTTQLQVANSLMNGVTLSTKLKDGVNFNVDDINFSPVLGCLGSECSKASSRSAIEDLLFDKVKLSDVGFVEAYNNCTGGAEIRDLICVQSYKGIKVLPPLLSENQISGYTLAATSASLFPPWTAAAGVPFYLNVQYRINGLGVTMDVLSQNQKLIANAFNNALHAIQQGFDATNSALVKIQAVVNANAEALNNLLQQLSNRFGAISASLQEILSRLDALEAEAQIDRLINGRLTALNAYVSQQLSDSTLVKFSAAQAMEKVNECVKSQSSRINFCGNGNHIISLVQNAPYGLYFIHFNYVPTKYVTAKVSPGLCIAGNRGIAPKSGYFVNVNNTWMYTGSGYYYPEPITENNVVVMSTCAVNYTKAPYVMLNTSIPNLPDFKEELDQWFKNQTSVAPDLSLDYINVTFLDLQVEMNRLQEAIKVLNHSYINLKDIGTYEYYVKWPWYVWLLICLAGVAMLVLLFFICCCTGCGTSCFKKCGGCCDDYTGYQELVIKTSHDD	NGLGV
APU51916	MFLILLISLPTAFAVIGDLNCTLDPRLKGSFNNRDTGPPSISIDTVDVTNGLGTYYVLDRVYLNTTLFLNGYYPTSGSTYRNMALKGTDLLSTLWFKPPFLSDFINGIFAKVKNTKVFKDGVMYSEFPAITIGSTFVNTSYSVVVQPRTINSTQDGVNKLQGLLEVSVCQYNMCEYPHTICHPNLGNHFKELWHYDTGVVSCLYKRNFTYDVNATYLYFHFYQEGGTFYAYFTDTGFVTKFLFNVYLGMALSHYYVMPLTCIRRPKDGFSLEYWVTPLTPRQYLLAFNQDGIIFNAVDCMSDFMSEIKCKTQSIAPPTGVYELNGYTVQPVADVYRRKPDLPNCNIEAWLNDKSVPSPLNWERKTFSNCNFNMSSLMSFIQADSFTCNNIDAAKIYGMCFSSITIDKFAIPNRRKVDLQLGNLGYLQSSNYRIDTTATSCQLYYNLPAANVSVSRFNPSTWNKRFGFIEDSVFVPQPTGVFTNHSVVYAQHCFKAPKNFCPCSSCPGKNNGIGTCPAGTNSLTCDNLCTLDPITLKAPDTYKCPQSKSLVGIGEHCSGLAVKSDYCGNNSCTCQPQAFLGWSADSCLQGDKCNIFANFILHDVNNGLTCSTDLQKANTEIELGVCVNYDLYGISGQGIFVEVNATYYNSWQNLLYDSNGNLYGFRDYITNRTFMIHSCYSGRVSAAYHANSSEPALLFRNIKCNYVFNNSLTRQLQPINYSFDSYLGCVVNAYNSTAISVQTCDLTVGSGYCVDYSKNRRSRRAITTGYRFTNFEPFTVNSVNDSLEPVGGLYEIQIPSEFTIGNMEEFIQTSSPKVTIDCAAFVCGDYAACKLQLVEYGSFCDNINAILTEVNELLDTTQLQVANSLMNGVTLSTKLKDGVNFNVDDINFSPVLGCLGSECSKASSRSAIEDLLFDKVKLSDVGFVEAYNNCTGGAEIRDLICVQSYKGIKVLPPLLSENQISGYTLAATSASLFPPWTAAAGVPFYLNVQYRINGLGVTMDVLSQNQKLIANAFNNALHAIQQGFDATNSALVKIQAVVNANAEALNNLLQQLSNRFGAISASLQEILSRLDALEAEAQIDRLINGRLTALNAYVSQQLSDSTLVKFSAAQAMEKVNECVKSQSSRINFCGNGNHIISLVQNAPYGLYFIHFNYVPTKYVTAKVSPGLCIAGNRGIAPKSGYFVNVNNTWMYTGSGYYYPEPITENNVVVMSTCAVNYTKAPYVMLNTSIPNLPDFKEELDQWFKNQTSVAPDLSLDYINVTFLDLQVEMNRLQEAIKVLNHSYINLKDIGTYEYYVKWPWYVWLLICLAGVAMLVLLFFICCCTGCGTSCFKKCGGCCDDYTGYQELVIKTSHDD	2017-01-16T00:00:00Z	Betacoronavirus 1	Betacoronavirus	Coronaviridae	1358				Greninger,A.L., Makhsous,N., Kuypers,J.M., Shean,R.C., Jerome,K.R.		S	USA	Homo sapiens		2016		S [Human coronavirus OC43]	APU51916	MFLILLISLPTAFAVIGDLNCTLDPRLKGSFNNRDTGPPSISIDTVDVTNGLGTYYVLDRVYLNTTLFLNGYYPTSGSTYRNMALKGTDLLSTLWFKPPFLSDFINGIFAKVKNTKVFKDGVMYSEFPAITIGSTFVNTSYSVVVQPRTINSTQDGVNKLQGLLEVSVCQYNMCEYPHTICHPNLGNHFKELWHYDTGVVSCLYKRNFTYDVNATYLYFHFYQEGGTFYAYFTDTGFVTKFLFNVYLGMALSHYYVMPLTCIRRPKDGFSLEYWVTPLTPRQYLLAFNQDGIIFNAVDCMSDFMSEIKCKTQSIAPPTGVYELNGYTVQPVADVYRRKPDLPNCNIEAWLNDKSVPSPLNWERKTFSNCNFNMSSLMSFIQADSFTCNNIDAAKIYGMCFSSITIDKFAIPNRRKVDLQLGNLGYLQSSNYRIDTTATSCQLYYNLPAANVSVSRFNPSTWNKRFGFIEDSVFVPQPTGVFTNHSVVYAQHCFKAPKNFCPCSSCPGKNNGIGTCPAGTNSLTCDNLCTLDPITLKAPDTYKCPQSKSLVGIGEHCSGLAVKSDYCGNNSCTCQPQAFLGWSADSCLQGDKCNIFANFILHDVNNGLTCSTDLQKANTEIELGVCVNYDLYGISGQGIFVEVNATYYNSWQNLLYDSNGNLYGFRDYITNRTFMIHSCYSGRVSAAYHANSSEPALLFRNIKCNYVFNNSLTRQLQPINYSFDSYLGCVVNAYNSTAISVQTCDLTVGSGYCVDYSKNRRSRRAITTGYRFTNFEPFTVNSVNDSLEPVGGLYEIQIPSEFTIGNMEEFIQTSSPKVTIDCAAFVCGDYAACKLQLVEYGSFCDNINAILTEVNELLDTTQLQVANSLMNGVTLSTKLKDGVNFNVDDINFSPVLGCLGSECSKASSRSAIEDLLFDKVKLSDVGFVEAYNNCTGGAEIRDLICVQSYKGIKVLPPLLSENQISGYTLAATSASLFPPWTAAAGVPFYLNVQYRINGLGVTMDVLSQNQKLIANAFNNALHAIQQGFDATNSALVKIQAVVNANAEALNNLLQQLSNRFGAISASLQEILSRLDALEAEAQIDRLINGRLTALNAYVSQQLSDSTLVKFSAAQAMEKVNECVKSQSSRINFCGNGNHIISLVQNAPYGLYFIHFNYVPTKYVTAKVSPGLCIAGNRGIAPKSGYFVNVNNTWMYTGSGYYYPEPITENNVVVMSTCAVNYTKAPYVMLNTSIPNLPDFKEELDQWFKNQTSVAPDLSLDYINVTFLDLQVEMNRLQEAIKVLNHSYINLKDIGTYEYYVKWPWYVWLLICLAGVAMLVLLFFICCCTGCGTSCFKKCGGCCDDYTGYQELVIKTSHDD	NGLGV
ARA15421	MFLILLISLPTAFAVIGDLNCTLDPRLKGSFNNRDTGPPSISIDTVDVTNGLGTYYVLDRVYLNTTLFLNGYYPTSGSTYRNMALKGTDLLSTLWFKPPFLSDFINGIFAKVKNTKVFKDGVMYSEFPAITIGSTFVNTSYSVVVQPRTINSTQDGVNKLQGLLEVSVCQYNMCEYPHTICHPNLGNHFKELWHYDTGVVSCLYKRNFTYDVNATYLYFHFYQEGGTFYAYFTDTGFVTKFLFNVYLGMALSHYYVMPLTCIRRPKDGFSLEYWVTPLTPRQYLLAFNQDGIIFNAVDCMSDFMSEIKCKTQSIAPPTGVYELNGYTVQPVADVYRRKPDLPNCNIEAWLNDKSVPSPLNWERKTFSNCNFNMSSLMSFIQADSFTCNNIDAAKIYGMCFSSITIDKFAIPNRRKVDLQLGNLGYLQSSNYRIDTTATSCQLYYNLPAANVSVSRFNPSTWNKRFGFIEDSVFVPQPTGVFTNHSVVYAQHCFKAPKNFCPCSSCPGKNNGIGTCPAGTNSLTCDNLCTLDPITLKAPDTYKCPQSKSLVGIGEHCSGLAVKSDYCGNNSCTCQPQAFLGWSADSCLQGDKCNIFANFILHDVNNGLTCSTDLQKANTEIELGVCVNYDLYGISGQGIFVEVNATYYNSWQNLLYDSNGNLYGFRDYITNRTFMIHSCYSGRVSAAYHANSSEPALLFRNIKCNYVFNNSLTRQLQPINYSFDSYLGCVVNAYNSTAISVQTCDLTVGSGYCVDYSKNRRSRRAITTGYRFTNFEPFTVNSVNDSLEPVGGLYEIQIPSEFTIGNMEEFIQTSSPKVTIDCAAFVCGDYAACKLQLVEYGSFCDNINAILTEVNELLDTTQLQVANSLMNGVTLSTKLKDGVNFNVDDINFSPVLGCLGSECSKASSRSAIEDLLFDKVKLSDVGFVEAYNNCTGGAEIRDLICVQSYKGIKVLPPLLSENQISGYTLAATSASLFPPWTAAAGVPFYLNVQYRINGLGVTMDVLSQNQKLIANAFNNALHAIQQGFDATNSALVKIQAVVNANAEALNNLLQQLSNRFGAISASLQEILSRLDALEAEAQIDRLINGRLTALNAYVSQQLSDSTLVKFSAAQAMEKVNECVKSQSSRINFCGNGNHIISLVQNAPYGLYFIHFNYVPTKYVTAKVSPGLCIAGNRGIAPKSGYFVNVNNTWMYTGSGYYYPEPITENNVVVMSTCAVNYTKAPYVMLNTSIPNLPDFKEELDQWFKNQTSVALDLSLDYINVTFLDLQVEMNRLQEAIKVLNHSYINLKDIGTYEYYVKWPWYVWLLICLAGVAMLVLLFFICCCTGCGTSCFKKCGGCCDDYTGYQELVIKTSHDD	2017-03-26T00:00:00Z	Betacoronavirus 1	Betacoronavirus	Coronaviridae	1358				Greninger,A.L., Makhsous,N., Kuypers,J., Shean,R.C., Jerome,K.R., Kuypers,J.M.		S protein	USA	Homo sapiens		2016		S protein [Human coronavirus OC43]	ARA15421	MFLILLISLPTAFAVIGDLNCTLDPRLKGSFNNRDTGPPSISIDTVDVTNGLGTYYVLDRVYLNTTLFLNGYYPTSGSTYRNMALKGTDLLSTLWFKPPFLSDFINGIFAKVKNTKVFKDGVMYSEFPAITIGSTFVNTSYSVVVQPRTINSTQDGVNKLQGLLEVSVCQYNMCEYPHTICHPNLGNHFKELWHYDTGVVSCLYKRNFTYDVNATYLYFHFYQEGGTFYAYFTDTGFVTKFLFNVYLGMALSHYYVMPLTCIRRPKDGFSLEYWVTPLTPRQYLLAFNQDGIIFNAVDCMSDFMSEIKCKTQSIAPPTGVYELNGYTVQPVADVYRRKPDLPNCNIEAWLNDKSVPSPLNWERKTFSNCNFNMSSLMSFIQADSFTCNNIDAAKIYGMCFSSITIDKFAIPNRRKVDLQLGNLGYLQSSNYRIDTTATSCQLYYNLPAANVSVSRFNPSTWNKRFGFIEDSVFVPQPTGVFTNHSVVYAQHCFKAPKNFCPCSSCPGKNNGIGTCPAGTNSLTCDNLCTLDPITLKAPDTYKCPQSKSLVGIGEHCSGLAVKSDYCGNNSCTCQPQAFLGWSADSCLQGDKCNIFANFILHDVNNGLTCSTDLQKANTEIELGVCVNYDLYGISGQGIFVEVNATYYNSWQNLLYDSNGNLYGFRDYITNRTFMIHSCYSGRVSAAYHANSSEPALLFRNIKCNYVFNNSLTRQLQPINYSFDSYLGCVVNAYNSTAISVQTCDLTVGSGYCVDYSKNRRSRRAITTGYRFTNFEPFTVNSVNDSLEPVGGLYEIQIPSEFTIGNMEEFIQTSSPKVTIDCAAFVCGDYAACKLQLVEYGSFCDNINAILTEVNELLDTTQLQVANSLMNGVTLSTKLKDGVNFNVDDINFSPVLGCLGSECSKASSRSAIEDLLFDKVKLSDVGFVEAYNNCTGGAEIRDLICVQSYKGIKVLPPLLSENQISGYTLAATSASLFPPWTAAAGVPFYLNVQYRINGLGVTMDVLSQNQKLIANAFNNALHAIQQGFDATNSALVKIQAVVNANAEALNNLLQQLSNRFGAISASLQEILSRLDALEAEAQIDRLINGRLTALNAYVSQQLSDSTLVKFSAAQAMEKVNECVKSQSSRINFCGNGNHIISLVQNAPYGLYFIHFNYVPTKYVTAKVSPGLCIAGNRGIAPKSGYFVNVNNTWMYTGSGYYYPEPITENNVVVMSTCAVNYTKAPYVMLNTSIPNLPDFKEELDQWFKNQTSVALDLSLDYINVTFLDLQVEMNRLQEAIKVLNHSYINLKDIGTYEYYVKWPWYVWLLICLAGVAMLVLLFFICCCTGCGTSCFKKCGGCCDDYTGYQELVIKTSHDD	NGLGV
ARB07599	MLLIIFILPTTLAVIGDFNCTNFAINDKNTTVPRISEYVVDVSYGLGTYYILDRVYLNTTILFTGYFPKSGANFRDLSLKGTTYLSTLWYQKPFLSDFNNGIFSRVKNTKLYVNKTLYSEFSTIVIGSVFINNSYTIVVQPHNGVLEITACQYTMCEYPHTICKSKGSSRNESWHFDKSEPLCLFKKNFTYNVSTDFLYFHFYQERGTFYAYYADSGMPTTFLFSLYLGTLLSHYYVLPLTCNAISSNTDNETLQYWVTPLSKRQYLLKFDNRGVITNAVDCSSSFFSEIQCKTKSLLPNTGVYDLSGFTVKPVATVHRRIPDLPDCDIDKWLNNFNVPSPLNWERKIFSNCNFNLSTLLRLVHTDSFSCNNFDESKIYGSCFKSIVLDKFAIPNSRRSDLQLGSSGFLQSSNYKIDTTSSSCQLYYSLPAINVTINNYNPSSWNRRYGFNNFNLSSHSVVYSRYCFSVNNTFCPCAKPSFASSCKSHKPPSASCPIGTNYRSCESTTVLDHTDWCRCSCLPDPITAYDPRSCSQKKSLVGVGEHCAGFGVDEEKCGVLDGSYNVSCLCSTDAFLGWSYDTCVSNNRCNIFSNFILNGINSGTTCSNDLLQPNTEVYTDVCVDYDLYGITGQGIFKEVSAVYYNSWQNLLYDSNGNIIGFKDFVTNKTYNIFPCYAGRVSAAFHQNASSLALLYRNLKCSYVLNNISLATQPYFDSYLGCVFNADNLTDYSVSSCALRMGSGFCVDYNSPSFSSSRRKRRSISASYRFVTFEPFNVSFVNDSIESVGGLYEIKIPTNFTIVGQEEFIQTNSPKVTIDCSLFVCSNYAACHDLLSEYGTFCDNINSILDEVNGLLDTTQLHVADTLMQGVTLSSNLNTNLHFDVDNINFKSLVGCLGPHCGSSSRSFFEDLLFDKVKLSDVGFVEAYNNCTGGSEIRDLLCVQSFNGIKVLPPILSESQISGYTTAATVAAMFPPWSAAAGIPFSLNVQYRINGLGVTMDVLNKNQKLIATAFNNALLSIQNGFSATNSALAKIQSVVNSNAQALNSLLQQLFNKFGAISSSLQEILSRLDALEAQVQIDRLINGRLTALNAYVSQQLSDISLVKFGAALAMEKVNECVKSQSPRINFCGNGNHILSLVQNAPYGLLFMHFSYKPISFKTVLVSPGLCISGDVGIAPKQGYFIKHNDHWMFTGSSYYYPEPISDKNVVFMNTCSVNFTKAPLVYLNHSVPKLSDFESELSHWFKNQTSIAPNLTLNLHTINATFLDLYYEMNLIQESIKSLNNSYINLKDIGTYEMYVKWPWYVWLLISFSFIIFLVLLFFICCCTGCGSACFSKCHNCCDEYGGHHDFVIKTSHDD	2017-03-29T00:00:00Z	Human coronavirus HKU1	Betacoronavirus	Coronaviridae	1356				Greninger,A.L., Makhsous,N., Kuypers,J., Shean,R.C., Jerome,K.R., Kuypers,J.M.		spike glycoprotein	USA	Homo sapiens		2016		spike glycoprotein [Human coronavirus HKU1]	ARB07599	MLLIIFILPTTLAVIGDFNCTNFAINDKNTTVPRISEYVVDVSYGLGTYYILDRVYLNTTILFTGYFPKSGANFRDLSLKGTTYLSTLWYQKPFLSDFNNGIFSRVKNTKLYVNKTLYSEFSTIVIGSVFINNSYTIVVQPHNGVLEITACQYTMCEYPHTICKSKGSSRNESWHFDKSEPLCLFKKNFTYNVSTDFLYFHFYQERGTFYAYYADSGMPTTFLFSLYLGTLLSHYYVLPLTCNAISSNTDNETLQYWVTPLSKRQYLLKFDNRGVITNAVDCSSSFFSEIQCKTKSLLPNTGVYDLSGFTVKPVATVHRRIPDLPDCDIDKWLNNFNVPSPLNWERKIFSNCNFNLSTLLRLVHTDSFSCNNFDESKIYGSCFKSIVLDKFAIPNSRRSDLQLGSSGFLQSSNYKIDTTSSSCQLYYSLPAINVTINNYNPSSWNRRYGFNNFNLSSHSVVYSRYCFSVNNTFCPCAKPSFASSCKSHKPPSASCPIGTNYRSCESTTVLDHTDWCRCSCLPDPITAYDPRSCSQKKSLVGVGEHCAGFGVDEEKCGVLDGSYNVSCLCSTDAFLGWSYDTCVSNNRCNIFSNFILNGINSGTTCSNDLLQPNTEVYTDVCVDYDLYGITGQGIFKEVSAVYYNSWQNLLYDSNGNIIGFKDFVTNKTYNIFPCYAGRVSAAFHQNASSLALLYRNLKCSYVLNNISLATQPYFDSYLGCVFNADNLTDYSVSSCALRMGSGFCVDYNSPSFSSSRRKRRSISASYRFVTFEPFNVSFVNDSIESVGGLYEIKIPTNFTIVGQEEFIQTNSPKVTIDCSLFVCSNYAACHDLLSEYGTFCDNINSILDEVNGLLDTTQLHVADTLMQGVTLSSNLNTNLHFDVDNINFKSLVGCLGPHCGSSSRSFFEDLLFDKVKLSDVGFVEAYNNCTGGSEIRDLLCVQSFNGIKVLPPILSESQISGYTTAATVAAMFPPWSAAAGIPFSLNVQYRINGLGVTMDVLNKNQKLIATAFNNALLSIQNGFSATNSALAKIQSVVNSNAQALNSLLQQLFNKFGAISSSLQEILSRLDALEAQVQIDRLINGRLTALNAYVSQQLSDISLVKFGAALAMEKVNECVKSQSPRINFCGNGNHILSLVQNAPYGLLFMHFSYKPISFKTVLVSPGLCISGDVGIAPKQGYFIKHNDHWMFTGSSYYYPEPISDKNVVFMNTCSVNFTKAPLVYLNHSVPKLSDFESELSHWFKNQTSIAPNLTLNLHTINATFLDLYYEMNLIQESIKSLNNSYINLKDIGTYEMYVKWPWYVWLLISFSFIIFLVLLFFICCCTGCGSACFSKCHNCCDEYGGHHDFVIKTSHDD	NGLGV
ARB07420	MFLILLISLPTAFAVIGDLNCPLDPRLKGSFNNRDTGPPSISTDTVDVTNGLGTYYVLDRVYLNTTLFLNGYYPTSGSTYRNMALKGTDKLSTLWFKPPFLSDFINGIFAKVKNTKVFKDGVMYSEFPAITIGSTFVNTSYSVVVQPRTINSTQDGVNKLQGLLEVSVCQYNMCEYPHTICHPKLGNHFKELWHLDTGVVSCLYKRNFTYDVNATYLYFHFYQEGGTFYAYFTDTGFVTKFLFNVYLGMALSHYYVMPLTCISRLDIGFTLEYWVTPLTPRQYLLAFNQDGIIFNAVDCMSDFMSEIKCKTQSIAPPTGVYELNGYTVQPIADVYRRKPDLPNCNIEAWLNDKSVPSPLNWERKTFSNCNFNMSSLMSFIQADSFTCNNIDAAKIYGMCFSSITIDKFAIPNRRKVDLQLGNLGYLQSSNYRIDTTATSCQLYYNLPAANVSVSRFNPSTWNKRFGFIEDSVFVPQPTGVFTNHSVVYAQHCFKAPKNFCPCSSCPGKNNGIGTCPAGTNYLTCDNLCTLDPITFKAPDTYKCPQTKSLVGIGEHCSGLAVKSDYCGNNSCTCQPQAFLGWSADSCLQGDKCNIFANFILHDVNNGLTCSTDLQKANTEIELGVCVNYDLYGISGQGIFVEVNATYYNSWQNLLYDSNGNLYGFRDYITNRTFMIHSCYSGRVSAAYHANSSEPALLFRNIKCNYVFNNSLTRQLQPINYSFDSYLGCVVNAYNSTAISVQTCDLTVGSGYCVDYFKNRRSRRAITTGYRFTNFEPFTVNSVNDSLEPVGGLYEIQIPSEFTIGNMEEFIQTSSPKVTIDCAAFVCGDYAACKLQLVEYGSFCDNINAILTEVNELLDTTQLQVANSLMNGVTLSTKLKDGVNFNVDDINFSPVLGCLGSECSKASSRSAIEDLLFDKVKLSDVGFVEAYNNCTGGAEIRDLICVQSYKGIKVLPPLLSENQISGYTLAATSASLFPPWTAAAGVPFYLNVQYRINGLGVTMDVLSQNQKLIANAFNNALHAIQQGFDATNSALVKIQAVVNANAEALNNLLQQLSNRFGAISASLQEILSRLDALEAEAQIDRLINGRLTALNAYVSQQLSDSTLVKFSAAQAMEKVNECVKSQSSRINFCGNGNHIISLVQNAPYGLYFIHFNYVPTKYVTAKVSPGLCIAGNRGIAPKSGYFVNVNNTWMYTGSGYYYPEPITENNVVVMSTCAVNYTKAPYVMLNTSIPNLPDFKEELDQWLKNQTSVAPDLSLDYINVTFLDLQVEMNRLQEAIKVLNHSYINLKDIGTYEYYVKWPWYVWLLICLAGVAMLVLLFFICCCTGCGTSCFKKCGGCCDDYTGYQELVIKTSHDD	2017-03-29T00:00:00Z	Betacoronavirus 1	Betacoronavirus	Coronaviridae	1358				Greninger,A.L., Makhsous,N., Kuypers,J., Shean,R.C., Jerome,K.R., Kuypers,J.M.		spike surface glycoprotein	USA	Homo sapiens		2016		spike surface glycoprotein [Human coronavirus OC43]	ARB07420	MFLILLISLPTAFAVIGDLNCPLDPRLKGSFNNRDTGPPSISTDTVDVTNGLGTYYVLDRVYLNTTLFLNGYYPTSGSTYRNMALKGTDKLSTLWFKPPFLSDFINGIFAKVKNTKVFKDGVMYSEFPAITIGSTFVNTSYSVVVQPRTINSTQDGVNKLQGLLEVSVCQYNMCEYPHTICHPKLGNHFKELWHLDTGVVSCLYKRNFTYDVNATYLYFHFYQEGGTFYAYFTDTGFVTKFLFNVYLGMALSHYYVMPLTCISRLDIGFTLEYWVTPLTPRQYLLAFNQDGIIFNAVDCMSDFMSEIKCKTQSIAPPTGVYELNGYTVQPIADVYRRKPDLPNCNIEAWLNDKSVPSPLNWERKTFSNCNFNMSSLMSFIQADSFTCNNIDAAKIYGMCFSSITIDKFAIPNRRKVDLQLGNLGYLQSSNYRIDTTATSCQLYYNLPAANVSVSRFNPSTWNKRFGFIEDSVFVPQPTGVFTNHSVVYAQHCFKAPKNFCPCSSCPGKNNGIGTCPAGTNYLTCDNLCTLDPITFKAPDTYKCPQTKSLVGIGEHCSGLAVKSDYCGNNSCTCQPQAFLGWSADSCLQGDKCNIFANFILHDVNNGLTCSTDLQKANTEIELGVCVNYDLYGISGQGIFVEVNATYYNSWQNLLYDSNGNLYGFRDYITNRTFMIHSCYSGRVSAAYHANSSEPALLFRNIKCNYVFNNSLTRQLQPINYSFDSYLGCVVNAYNSTAISVQTCDLTVGSGYCVDYFKNRRSRRAITTGYRFTNFEPFTVNSVNDSLEPVGGLYEIQIPSEFTIGNMEEFIQTSSPKVTIDCAAFVCGDYAACKLQLVEYGSFCDNINAILTEVNELLDTTQLQVANSLMNGVTLSTKLKDGVNFNVDDINFSPVLGCLGSECSKASSRSAIEDLLFDKVKLSDVGFVEAYNNCTGGAEIRDLICVQSYKGIKVLPPLLSENQISGYTLAATSASLFPPWTAAAGVPFYLNVQYRINGLGVTMDVLSQNQKLIANAFNNALHAIQQGFDATNSALVKIQAVVNANAEALNNLLQQLSNRFGAISASLQEILSRLDALEAEAQIDRLINGRLTALNAYVSQQLSDSTLVKFSAAQAMEKVNECVKSQSSRINFCGNGNHIISLVQNAPYGLYFIHFNYVPTKYVTAKVSPGLCIAGNRGIAPKSGYFVNVNNTWMYTGSGYYYPEPITENNVVVMSTCAVNYTKAPYVMLNTSIPNLPDFKEELDQWLKNQTSVAPDLSLDYINVTFLDLQVEMNRLQEAIKVLNHSYINLKDIGTYEYYVKWPWYVWLLICLAGVAMLVLLFFICCCTGCGTSCFKKCGGCCDDYTGYQELVIKTSHDD	NGLGV
ARB07438	MFLIIFILPTTLAVIGDFNCTNSFINDYNKTIPRISEDVVDVSLGLGTYYVLNRVYLNTTLLFTGYFPKSGANFRDLALKGSKFLSTLWYKPPFLSDFNNGIFSKVKNTKLYVNNTLYSEFSTIVIGSVFVNTSYTIVVQPHNGILEITACQYTMCEFPHTVCKSKGSIRNESWHIDSSEPLCLFKKNFTYNVYADWLYFHFYQERGVFYAYYADVGMPTTFLFSLYLGTILSHYYVMPLTCNAISSTTDNETLEYWVTPLSRRQYLLNFDEHGVITNAVDCSSSFLSEIQCKTQSFAPNTGVYDLSGFTVKPVATVYRRIPNLPDCDIDNWLNNVSVPSPLNWERRIFSNCNFNLSTLLRLVHVDSFSCNNLDKSKIFGSCFNSITVDKFAIPNRRRDDLQLGSSGFLQSSNYKIDISSSSCQLYYSLPLVNVTINNFNPSSWNRRYGFGSFNVSSYDVVYSDHCFSVNSDFCPCADPSVVNSCAKSKPLSAICPAGTKYRHCDVDSTTLYVNNWCRCSCLPDPISTYSPNTCPQKKVVVGIGEHCPGLGINEEKCGTQLNHSSCSCSPDAFLGWSFDSCISNNRCNIFSNFIFNGINSGTTCSNDLLYSNTEVSTGVCVNYDLYGITGQGIFKEVSAAYYNNWQNLLYDSNGNIIGFKDFLTNKTYTILPCYSGRVSAAFYQNSSSPALLYRNLKCSYVLNNISFISQPFYFDSYLGCVLNAVNLTSYSVSSCDLRMGSGFCIDYALPSSRRKRRGISSPYRFVTFEPFNVSFVNDSVETVGGLFEIQIPTNFTIAGHEEFIQTSSPKVTIDCSAFVCSNYAACHDLLSEYGTFCDNINSILNEVNDLLDITQLQVANALMQGVTLSSNLNTNLHSDVDNIDFKSLLGCLGSQCGSSSRSLLEDLLFNKVKLSDVGFVEAYNNCTGGSEIRDLLCVQSFNGIKVLPPILSETQISGYTTAATVAAMFPPWSAAAGVPFSLNVQYRINGLGVTMDVLNKNQKLIANAFNKALLSIQNGFTATNSALAKIQSVVNANAQALNSLLQQLFNKFGAISSSLQEILSRLDNLEAQVQIDRLINGRLTALNAYVSQQLSDITLIKAGASRAIEKVNECVKSQSPRINFCGNGNHILSLVQNAPYGLLFIHFSYKPTSFKTVLVSPGLCLSGDRGIAPKQGYFIKQNDSWMFTGSSYYYPEPISDKNVVFMNSCSVNFTKAPFIYFNNSIPNLSDFEAEFSLWFKNHTSMAPNLTFNSHINATFLDLYYEMNVIQESIKSLNSSFINLKEIGTYEMYVKWPWYIWLLIVILFIIFLMILFFICCCTGCGSACFSKCHNCCDEYGGHNDFVIKASHDD	2017-03-29T00:00:00Z	Human coronavirus HKU1	Betacoronavirus	Coronaviridae	1352				Greninger,A.L., Makhsous,N., Kuypers,J., Shean,R.C., Jerome,K.R., Kuypers,J.M.		spike glycoprotein	USA	Homo sapiens		2016		spike glycoprotein [Human coronavirus HKU1]	ARB07438	MFLIIFILPTTLAVIGDFNCTNSFINDYNKTIPRISEDVVDVSLGLGTYYVLNRVYLNTTLLFTGYFPKSGANFRDLALKGSKFLSTLWYKPPFLSDFNNGIFSKVKNTKLYVNNTLYSEFSTIVIGSVFVNTSYTIVVQPHNGILEITACQYTMCEFPHTVCKSKGSIRNESWHIDSSEPLCLFKKNFTYNVYADWLYFHFYQERGVFYAYYADVGMPTTFLFSLYLGTILSHYYVMPLTCNAISSTTDNETLEYWVTPLSRRQYLLNFDEHGVITNAVDCSSSFLSEIQCKTQSFAPNTGVYDLSGFTVKPVATVYRRIPNLPDCDIDNWLNNVSVPSPLNWERRIFSNCNFNLSTLLRLVHVDSFSCNNLDKSKIFGSCFNSITVDKFAIPNRRRDDLQLGSSGFLQSSNYKIDISSSSCQLYYSLPLVNVTINNFNPSSWNRRYGFGSFNVSSYDVVYSDHCFSVNSDFCPCADPSVVNSCAKSKPLSAICPAGTKYRHCDVDSTTLYVNNWCRCSCLPDPISTYSPNTCPQKKVVVGIGEHCPGLGINEEKCGTQLNHSSCSCSPDAFLGWSFDSCISNNRCNIFSNFIFNGINSGTTCSNDLLYSNTEVSTGVCVNYDLYGITGQGIFKEVSAAYYNNWQNLLYDSNGNIIGFKDFLTNKTYTILPCYSGRVSAAFYQNSSSPALLYRNLKCSYVLNNISFISQPFYFDSYLGCVLNAVNLTSYSVSSCDLRMGSGFCIDYALPSSRRKRRGISSPYRFVTFEPFNVSFVNDSVETVGGLFEIQIPTNFTIAGHEEFIQTSSPKVTIDCSAFVCSNYAACHDLLSEYGTFCDNINSILNEVNDLLDITQLQVANALMQGVTLSSNLNTNLHSDVDNIDFKSLLGCLGSQCGSSSRSLLEDLLFNKVKLSDVGFVEAYNNCTGGSEIRDLLCVQSFNGIKVLPPILSETQISGYTTAATVAAMFPPWSAAAGVPFSLNVQYRINGLGVTMDVLNKNQKLIANAFNKALLSIQNGFTATNSALAKIQSVVNANAQALNSLLQQLFNKFGAISSSLQEILSRLDNLEAQVQIDRLINGRLTALNAYVSQQLSDITLIKAGASRAIEKVNECVKSQSPRINFCGNGNHILSLVQNAPYGLLFIHFSYKPTSFKTVLVSPGLCLSGDRGIAPKQGYFIKQNDSWMFTGSSYYYPEPISDKNVVFMNSCSVNFTKAPFIYFNNSIPNLSDFEAEFSLWFKNHTSMAPNLTFNSHINATFLDLYYEMNVIQESIKSLNSSFINLKEIGTYEMYVKWPWYIWLLIVILFIIFLMILFFICCCTGCGSACFSKCHNCCDEYGGHNDFVIKASHDD	NGLGV
ARB07433	MFLILLISLPTAFAVIGDLNCPLDPRLKGSFNNRDTGPPSISTDTVDVTNGLGTYYVLDRVYLNTTLFLNGYYPTSGSTYRNMALKGTDKLSTLWFKPPFLSDFINGIFAKVKNTKVFKDGVMYSEFPAITIGSTFVNTSYSVVVQPRTINSTQDGVNKLQGLLEVSVCQYNMCEYPHTICHPKLGNHFKELWHLDTGVVSCLYKRNFTYDVNATYLYFHFYQEGGTFYAYFTDTGFVTKFLFNVYLGMALSHYYVMPLTCISRRDIGFTLEYWVTPLTPRQYLLAFNQDGIIFNAVDCMSDFMSEIKCKTQSIAPPTGVYELNGYTVQPIADVYRRKPDLPNCNIEAWLNDKSVPSPLNWERKTFSNCNFNMSSLMSFIQADSFTCNNIDAAKIYGMCFSSITIDKFAIPNRRKVDLQLGNLGYLQSSNYRIDTTATSCQLYYNLPAANVSVSRFNPSTWNKRFGFIEDSVFVPQPTGVFTNHSVVYAQHCFKAPKNFCPCSSCPGKNNGIGTCPAGTNHLTCDNLCTLDPISFKAPDTYKCPQTKSLVGIGEHCSGLAVKSDYCGNNSCTCQPQAFLGWSADSCLQGDKCNIFANFILHDVNNGLTCSTDLQKANTEIELGVCVNYDLYGISGQGIFVEVNATYYNSWQNLLYDSNGNLYGFRDYITNRTFMIHSCYSGRVSAAYHANSSEPALLFRNIKCNYVFNNSLTRQLQPINYSFDSYLGCVVNAYNSTAISVQTCDLTVGSGYCVDYSKNRRSRRAITTGYRFTNFEPFTVNSVNDSLEPVGGLYEIQIPSEFTIGNMEEFIQTSSPKVTIDCAAFVCGDYAACKLQLVEYGSFCDNINAILTEVNELLDTTQLQVANSLMNGVTLSTKLKDGVNFNVDDINFSPVLGCLGSECSKASSRSAIEDLLFDKVKLSDVGFVEAYNNCTGGAEIRDLICVQSYKGIKVLPPLLSENQISGYTLAATSASLFPPWTAAAGVPFYLNVQYRINGLGVTMDVLSQNQKLIANAFNNALHAIQQGFDATNSALVKIQAVVNANAEALNNLLQQLSNRFGAISASLQEILSRLDALEAEAQIDRLINGRLTALNAYVSQQLSDSTLVKFSAAQAMEKVNECVKSQSSRINFCGNGNHIISLVQNAPYGLYFIHFNYVPTKYVTAKVSPGLCIAGNRGIAPKSGYFVNVNNTWMYTGSGYYYPEPITENNVVVMSTCAVNYTKAPYVMLNTSIPNLPDFKEELDQWFKNQTSVAPDLSLDYINVTFLDLQVEMNRLQEAIKVLNHSYINLKDIGTYEYYVKWPWYVWLLICLAGVAMLVLLFFICCCTGCGTSCFKKCGGCCDDYTGYQELVIKTSHDD	2017-03-29T00:00:00Z	Betacoronavirus 1	Betacoronavirus	Coronaviridae	1358				Greninger,A.L., Makhsous,N., Kuypers,J., Shean,R.C., Jerome,K.R., Kuypers,J.M.		spike surface glycoprotein	USA	Homo sapiens		2016		spike surface glycoprotein [Human coronavirus OC43]	ARB07433	MFLILLISLPTAFAVIGDLNCPLDPRLKGSFNNRDTGPPSISTDTVDVTNGLGTYYVLDRVYLNTTLFLNGYYPTSGSTYRNMALKGTDKLSTLWFKPPFLSDFINGIFAKVKNTKVFKDGVMYSEFPAITIGSTFVNTSYSVVVQPRTINSTQDGVNKLQGLLEVSVCQYNMCEYPHTICHPKLGNHFKELWHLDTGVVSCLYKRNFTYDVNATYLYFHFYQEGGTFYAYFTDTGFVTKFLFNVYLGMALSHYYVMPLTCISRRDIGFTLEYWVTPLTPRQYLLAFNQDGIIFNAVDCMSDFMSEIKCKTQSIAPPTGVYELNGYTVQPIADVYRRKPDLPNCNIEAWLNDKSVPSPLNWERKTFSNCNFNMSSLMSFIQADSFTCNNIDAAKIYGMCFSSITIDKFAIPNRRKVDLQLGNLGYLQSSNYRIDTTATSCQLYYNLPAANVSVSRFNPSTWNKRFGFIEDSVFVPQPTGVFTNHSVVYAQHCFKAPKNFCPCSSCPGKNNGIGTCPAGTNHLTCDNLCTLDPISFKAPDTYKCPQTKSLVGIGEHCSGLAVKSDYCGNNSCTCQPQAFLGWSADSCLQGDKCNIFANFILHDVNNGLTCSTDLQKANTEIELGVCVNYDLYGISGQGIFVEVNATYYNSWQNLLYDSNGNLYGFRDYITNRTFMIHSCYSGRVSAAYHANSSEPALLFRNIKCNYVFNNSLTRQLQPINYSFDSYLGCVVNAYNSTAISVQTCDLTVGSGYCVDYSKNRRSRRAITTGYRFTNFEPFTVNSVNDSLEPVGGLYEIQIPSEFTIGNMEEFIQTSSPKVTIDCAAFVCGDYAACKLQLVEYGSFCDNINAILTEVNELLDTTQLQVANSLMNGVTLSTKLKDGVNFNVDDINFSPVLGCLGSECSKASSRSAIEDLLFDKVKLSDVGFVEAYNNCTGGAEIRDLICVQSYKGIKVLPPLLSENQISGYTLAATSASLFPPWTAAAGVPFYLNVQYRINGLGVTMDVLSQNQKLIANAFNNALHAIQQGFDATNSALVKIQAVVNANAEALNNLLQQLSNRFGAISASLQEILSRLDALEAEAQIDRLINGRLTALNAYVSQQLSDSTLVKFSAAQAMEKVNECVKSQSSRINFCGNGNHIISLVQNAPYGLYFIHFNYVPTKYVTAKVSPGLCIAGNRGIAPKSGYFVNVNNTWMYTGSGYYYPEPITENNVVVMSTCAVNYTKAPYVMLNTSIPNLPDFKEELDQWFKNQTSVAPDLSLDYINVTFLDLQVEMNRLQEAIKVLNHSYINLKDIGTYEYYVKWPWYVWLLICLAGVAMLVLLFFICCCTGCGTSCFKKCGGCCDDYTGYQELVIKTSHDD	NGLGV
ARB07608	MLLIIFILPTTLAVIGDFNCTNFAINDKNTTVPRISEYVVDVSYGLGTYYILDRVYLNTTILFTGYFPKSGANFRDLSLKGTTYLSTLWYQKPFLSDFNNGIFSRVKNTKLYVNKTLYSEFSTIVIGSVFINNSYTIVVQPHNGVLEITACQYTMCEYPHTICKSKGSSRNESWHFDKSEPLCLFKKNFTYNVSTDFLYFHFYQERGTFYAYYADSGMPTTFLFSLYLGTLLSHYYVLPLTCNAISSNTDNETLQYWVTPLSKRQYLLKFDNRGVITNAVDCSSSFFSEIQCKTKSLLPNTGVYDLSGFTVKPVATVHRRIPDLPDCDIDKWLNNFNVPSPLNWERKIFSNCNFNLSTLLRLVHTDSFSCNNFDESKIYGSCFKSIVLDKFAIPNSRRSDLQLGSSGFLQSSNYKIDTTSSSCQLYYSLPAINVTINNYNPSSWNRRYGFNNFNLSSHSVVYSRYCFSVNNTFCPCAKPSFASSCKSHKPPSASCPIGTNYRSCESTTVLDHTDWCRCSCLPDPITAYDPRSCSQKKSLVGVGEHCAGFGVDEEKCGVLDGSYNVSCLCSTDAFLGWSYDTCVSNNRCNIFSNFILNGINSGTTCSNDLLQPNTEVYTDVCVDYDLYGITGQGIFKEVSAVYYNSWQNLLYDSNGNIIGFKDFVTNKTYNIFPCYAGRVSAAFHQNASSLALLYRNLKCSYVLNNISLATQPYFDSYLGCVFNADNLTDYSVSSCALRMGSGFCVDYNSPSFSSSRRKRRSISASYRFVTFEPFNVSFVNDSIESVGGLYEIKIPTNFTIVGQEEFIQTNSPKVTIDCSLFVCSNYAACHDLLSEYGTFCDNINSILDEVNGLLDTTQLHVADTLMQGVTLSSNLNTNLHFDVDNINFKSLVGCLGPHCGSSSRSFFEDLLFDKVKLSDVGFVEAYNNCTGGSEIRDLLCVQSFNGIKVLPPILSESQISGYTTAATVAAMFPPWSAAAGIPFSLNVQYRINGLGVTMDVLNKNQKLIATAFNNALLSIQNGFSATNSALAKIQSVVNSNAQALNSLLQQLFNKFGAISSSLQEILSRLDALEAQVQIDRLINGRLTALNAYVSQQLSDISLVKFGAALAMEKVNECVKSQSPRINFCGNGNHILSLVQNAPYGLLFMHFSYKPISFKTVLVSPGLCISGDVGIAPKQGYFIKHNDHWMFTGSSYYYPEPISDKNVVFMNTCSVNFTKAPLVYLNHSVPKLSDFESELSHWFKNQTSIAPNLTLNLHTINATFLDLYYEMNLIQESIKSLNNSYINLKDIGTYEMYVKWPWYVWLLISFSFIIFLVLLFFICCCTGCGSACFSKCHNCCDEYGGHHDFVIKTSHDD	2017-03-29T00:00:00Z	Human coronavirus HKU1	Betacoronavirus	Coronaviridae	1356				Greninger,A.L., Makhsous,N., Kuypers,J., Shean,R.C., Jerome,K.R., Kuypers,J.M.		spike glycoprotein	USA	Homo sapiens		2016		spike glycoprotein [Human coronavirus HKU1]	ARB07608	MLLIIFILPTTLAVIGDFNCTNFAINDKNTTVPRISEYVVDVSYGLGTYYILDRVYLNTTILFTGYFPKSGANFRDLSLKGTTYLSTLWYQKPFLSDFNNGIFSRVKNTKLYVNKTLYSEFSTIVIGSVFINNSYTIVVQPHNGVLEITACQYTMCEYPHTICKSKGSSRNESWHFDKSEPLCLFKKNFTYNVSTDFLYFHFYQERGTFYAYYADSGMPTTFLFSLYLGTLLSHYYVLPLTCNAISSNTDNETLQYWVTPLSKRQYLLKFDNRGVITNAVDCSSSFFSEIQCKTKSLLPNTGVYDLSGFTVKPVATVHRRIPDLPDCDIDKWLNNFNVPSPLNWERKIFSNCNFNLSTLLRLVHTDSFSCNNFDESKIYGSCFKSIVLDKFAIPNSRRSDLQLGSSGFLQSSNYKIDTTSSSCQLYYSLPAINVTINNYNPSSWNRRYGFNNFNLSSHSVVYSRYCFSVNNTFCPCAKPSFASSCKSHKPPSASCPIGTNYRSCESTTVLDHTDWCRCSCLPDPITAYDPRSCSQKKSLVGVGEHCAGFGVDEEKCGVLDGSYNVSCLCSTDAFLGWSYDTCVSNNRCNIFSNFILNGINSGTTCSNDLLQPNTEVYTDVCVDYDLYGITGQGIFKEVSAVYYNSWQNLLYDSNGNIIGFKDFVTNKTYNIFPCYAGRVSAAFHQNASSLALLYRNLKCSYVLNNISLATQPYFDSYLGCVFNADNLTDYSVSSCALRMGSGFCVDYNSPSFSSSRRKRRSISASYRFVTFEPFNVSFVNDSIESVGGLYEIKIPTNFTIVGQEEFIQTNSPKVTIDCSLFVCSNYAACHDLLSEYGTFCDNINSILDEVNGLLDTTQLHVADTLMQGVTLSSNLNTNLHFDVDNINFKSLVGCLGPHCGSSSRSFFEDLLFDKVKLSDVGFVEAYNNCTGGSEIRDLLCVQSFNGIKVLPPILSESQISGYTTAATVAAMFPPWSAAAGIPFSLNVQYRINGLGVTMDVLNKNQKLIATAFNNALLSIQNGFSATNSALAKIQSVVNSNAQALNSLLQQLFNKFGAISSSLQEILSRLDALEAQVQIDRLINGRLTALNAYVSQQLSDISLVKFGAALAMEKVNECVKSQSPRINFCGNGNHILSLVQNAPYGLLFMHFSYKPISFKTVLVSPGLCISGDVGIAPKQGYFIKHNDHWMFTGSSYYYPEPISDKNVVFMNTCSVNFTKAPLVYLNHSVPKLSDFESELSHWFKNQTSIAPNLTLNLHTINATFLDLYYEMNLIQESIKSLNNSYINLKDIGTYEMYVKWPWYVWLLISFSFIIFLVLLFFICCCTGCGSACFSKCHNCCDEYGGHHDFVIKTSHDD	NGLGV
ARB07414	MFLILLISLPTAFAVIGDLNCPLDPRLKGSFNNRDTGPPSISTDTVDVTNGLGTYYVLDRVYLNTTLFLNGYYPTSGSTYRNMALKGTDKLSTLWFKPPFLSDFINGIFAKVKNTKVFKDGVMYSEFPAITIGSTFVNTSYSVVVQPRTINSTQDGVNKLQGLLEVSVCQYNMCEYPHTICHPKLGNHFKELWHLDTGVVSCLYKRNFTYDVNATYLYFHFYQEGGTFYAYFTDTGFVTKFLFNVYLGMALSHYYVMPLTCISRLDIGFTLEYWVTPLTPRQYLLAFNQDGIIFNAVDCMSDFMSEIKCKTQSIAPPTGVYELNGYTVQPIADVYRRKPDLPNCNIEAWLNDKSVPSPLNWERKTFSNCNFNMSSLMSFIQADSFTCNNIDAAKIYGMCFSSITIDKFAIPNRRKVDLQLGNLGYLQSSNYRIDTTATSCQLYYNLPAANVSVSRFNPSTWNKRFGFIEDSVFVPQPTGVFTNHSVVYAQHCFKAPKNFCPCSSCPGKNNGIGTCPAGTNYLTCDNLCTLDPITFKAPDTYKCPQTKSLVGIGEHCSGLAVKSDYCGNNSCTCQPQAFLGWSADSCLQGDKCNIFANFILHDVNNGLTCSTDLQKANTEIELGVCVNYDLYGISGQGIFVEVNATYYNSWQNLLYDSNGNLYGFRDYITNRTFMIHSCYSGRVSAAYHANSSEPALLFRNIKCNYVFNNSLTRQLQPINYSFDSYLGCVVNAYNSTAISVQTCDLTVGSGYCVDYFKNRRSRRAITTGYRFTNFEPFTVNSVNDSLEPVGGLYEIQIPSEFTIGNMEEFIQTSSPKVTIDCAAFVCGDYAACKLQLVEYGSFCDNINAILTEVNELLDTTQLQVANSLMNGVTLSTKLKDGVNFNVDDINFSPVLGCLGSECSKASSRSAIEDLLFDKVKLSDVGFVEAYNNCTGGAEIRDLICVQSYKGIKVLPPLLSENQISGYTLAATSASLFPPWTAAAGVPFYLNVQYRINGLGVTMDVLSQNQKLIANAFNNALHAIQQGFDATNSALVKIQAVVNANAEALNNLLQQLSNRFGAISASLQEILSRLDALEAEAQIDRLINGRLTALNAYVSQQLSDSTLVKFSAAQAMEKVNECVKSQSSRINFCGNGNHIISLVQNAPYGLYFIHFNYVPTKYVTAKVSPGLCIAGNRGIAPKSGYFVNVNNTWMYTGSGYYYPEPITENNVVVMSTCAVNYTKAPYVMLNTSIPNLPDFKEELDQWLKNQTSVAPDLSLDYINVTFLDLQVEMNRLQEAIKVLNHSYINLKDIGTYEYYVKWPWYVWLLICLAGVAMLVLLFFICCCTGCGTSCFKKCGGCCDDYTGYQELVIKTSHDD	2017-03-29T00:00:00Z	Betacoronavirus 1	Betacoronavirus	Coronaviridae	1358				Greninger,A.L., Makhsous,N., Kuypers,J., Shean,R.C., Jerome,K.R., Kuypers,J.M.		spike surface glycoprotein	USA	Homo sapiens		2016		spike surface glycoprotein [Human coronavirus OC43]	ARB07414	MFLILLISLPTAFAVIGDLNCPLDPRLKGSFNNRDTGPPSISTDTVDVTNGLGTYYVLDRVYLNTTLFLNGYYPTSGSTYRNMALKGTDKLSTLWFKPPFLSDFINGIFAKVKNTKVFKDGVMYSEFPAITIGSTFVNTSYSVVVQPRTINSTQDGVNKLQGLLEVSVCQYNMCEYPHTICHPKLGNHFKELWHLDTGVVSCLYKRNFTYDVNATYLYFHFYQEGGTFYAYFTDTGFVTKFLFNVYLGMALSHYYVMPLTCISRLDIGFTLEYWVTPLTPRQYLLAFNQDGIIFNAVDCMSDFMSEIKCKTQSIAPPTGVYELNGYTVQPIADVYRRKPDLPNCNIEAWLNDKSVPSPLNWERKTFSNCNFNMSSLMSFIQADSFTCNNIDAAKIYGMCFSSITIDKFAIPNRRKVDLQLGNLGYLQSSNYRIDTTATSCQLYYNLPAANVSVSRFNPSTWNKRFGFIEDSVFVPQPTGVFTNHSVVYAQHCFKAPKNFCPCSSCPGKNNGIGTCPAGTNYLTCDNLCTLDPITFKAPDTYKCPQTKSLVGIGEHCSGLAVKSDYCGNNSCTCQPQAFLGWSADSCLQGDKCNIFANFILHDVNNGLTCSTDLQKANTEIELGVCVNYDLYGISGQGIFVEVNATYYNSWQNLLYDSNGNLYGFRDYITNRTFMIHSCYSGRVSAAYHANSSEPALLFRNIKCNYVFNNSLTRQLQPINYSFDSYLGCVVNAYNSTAISVQTCDLTVGSGYCVDYFKNRRSRRAITTGYRFTNFEPFTVNSVNDSLEPVGGLYEIQIPSEFTIGNMEEFIQTSSPKVTIDCAAFVCGDYAACKLQLVEYGSFCDNINAILTEVNELLDTTQLQVANSLMNGVTLSTKLKDGVNFNVDDINFSPVLGCLGSECSKASSRSAIEDLLFDKVKLSDVGFVEAYNNCTGGAEIRDLICVQSYKGIKVLPPLLSENQISGYTLAATSASLFPPWTAAAGVPFYLNVQYRINGLGVTMDVLSQNQKLIANAFNNALHAIQQGFDATNSALVKIQAVVNANAEALNNLLQQLSNRFGAISASLQEILSRLDALEAEAQIDRLINGRLTALNAYVSQQLSDSTLVKFSAAQAMEKVNECVKSQSSRINFCGNGNHIISLVQNAPYGLYFIHFNYVPTKYVTAKVSPGLCIAGNRGIAPKSGYFVNVNNTWMYTGSGYYYPEPITENNVVVMSTCAVNYTKAPYVMLNTSIPNLPDFKEELDQWLKNQTSVAPDLSLDYINVTFLDLQVEMNRLQEAIKVLNHSYINLKDIGTYEYYVKWPWYVWLLICLAGVAMLVLLFFICCCTGCGTSCFKKCGGCCDDYTGYQELVIKTSHDD	NGLGV
ARB07617	MLLIIFILPTTLAVIGDFNCTNFAINDKNTTVPRISEYVVDVSYGLGTYYILDRVYLNTTILFTGYFPKSGANFRDLSLKGTTYLSTLWYQKPFLSDFNNGIFSRVKNTKLYVNKTLYSEFSTIVIGSVFINNSYTIVVQPHNGVLEITACQYTMCEYPHTICKSKGSSRNESWHFDKSEPLCLFKKNFTYNVSTDFLYFHFYQERGTFYAYYADSGMPTTFLFSLYLGTLLSHYYVLPLTCNAISSNTDNETLQYWVTPLSKRQYLLKFDNRGVITNAVDCSSSFFSEIQCKTKSLLPNTGVYDLSGFTVKPVATVHRRIPDLPDCDIDKWLNNFNVPSPLNWERKIFSNCNFNLSTLLRLVHTDSFSCNNFDESKIYGSCFKSIVLDKFAIPNSRRSDLQLGSSGFLQSSNYKIDTTSSSCQLYYSLPAINVTINNYNPSSWNRRYGFNNFNLSSHSVVYSRYCFSVNNTFCPCAKPSFASSCKSHKPPSASCPIGTNYRSCESTTVLDHTDWCRCSCLPDPITAYDPRSCSQKKSLVGVGEHCAGFGVDEEKCGVLDGSYNVSCLCSTDAFLGWSYDTCVSNNRCNIFSNFILNGINSGTTCSNDLLQPNTEVYTDVCVDYDLYGITGQGIFKEVSAVYYNSWQNLLYDSNGNIIGFKDFVTNKTYNIFPCYAGRVSAAFHQNASSLALLYRNLKCSYVLNNISLATQPYFDSYLGCVFNADNLTDYSVSSCALRMGSGFCVDYNSPSFSSSRRKRRSISASYRFVTFEPFNVSFVNDSIESVGGLYEIKIPTNFTIVGQEEFIQTNSPKVTIDCSLFVCSNYAACHDLLSEYGTFCDNINSILDEVNGLLDTTQLHVADTLMQGVTLSSNLNTNLHFDVDNINFKSLVGCLGPHCGSSSRSFFEDLLFDKVKLSDVGFVEAYNNCTGGSEIRDLLCVQSFNGIKVLPPILSESQISGYTTAATVAAMFPPWSAAAGIPFSLNVQYRINGLGVTMDVLNKNQKLIATAFNNALLSIQNGFSATNSALAKIQSVVNSNAQALNSLLQQLFNKFGAISSSLQEILSRLDALEAQVQIDRLINGRLTALNAYVSQQLSDISLVKFGAALAMEKVNECVKSQSPRINFCGNGNHILSLVQNAPYGLLFMHFSYKPISFKTVLVSPGLCISGDVGIAPKQGYFIKHNDHWMFTGSSYYYPEPISDKNVVFMNTCSVNFTKAPLVYLNHSVPKLSDFESELSHWFKNQTSIAPNLTLNLHTINATFLDLYYEMNLIQESIKSLNNSYINLKDIGTYEMYVKWPWYVWLLISFSFIIFLVLLFFICCCTGCGSACFSKCHNCCDEYGGHHDFVIKTSHDD	2017-03-29T00:00:00Z	Human coronavirus HKU1	Betacoronavirus	Coronaviridae	1356				Greninger,A.L., Makhsous,N., Kuypers,J., Shean,R.C., Jerome,K.R., Kuypers,J.M.		spike glycoprotein	USA	Homo sapiens		2016		spike glycoprotein [Human coronavirus HKU1]	ARB07617	MLLIIFILPTTLAVIGDFNCTNFAINDKNTTVPRISEYVVDVSYGLGTYYILDRVYLNTTILFTGYFPKSGANFRDLSLKGTTYLSTLWYQKPFLSDFNNGIFSRVKNTKLYVNKTLYSEFSTIVIGSVFINNSYTIVVQPHNGVLEITACQYTMCEYPHTICKSKGSSRNESWHFDKSEPLCLFKKNFTYNVSTDFLYFHFYQERGTFYAYYADSGMPTTFLFSLYLGTLLSHYYVLPLTCNAISSNTDNETLQYWVTPLSKRQYLLKFDNRGVITNAVDCSSSFFSEIQCKTKSLLPNTGVYDLSGFTVKPVATVHRRIPDLPDCDIDKWLNNFNVPSPLNWERKIFSNCNFNLSTLLRLVHTDSFSCNNFDESKIYGSCFKSIVLDKFAIPNSRRSDLQLGSSGFLQSSNYKIDTTSSSCQLYYSLPAINVTINNYNPSSWNRRYGFNNFNLSSHSVVYSRYCFSVNNTFCPCAKPSFASSCKSHKPPSASCPIGTNYRSCESTTVLDHTDWCRCSCLPDPITAYDPRSCSQKKSLVGVGEHCAGFGVDEEKCGVLDGSYNVSCLCSTDAFLGWSYDTCVSNNRCNIFSNFILNGINSGTTCSNDLLQPNTEVYTDVCVDYDLYGITGQGIFKEVSAVYYNSWQNLLYDSNGNIIGFKDFVTNKTYNIFPCYAGRVSAAFHQNASSLALLYRNLKCSYVLNNISLATQPYFDSYLGCVFNADNLTDYSVSSCALRMGSGFCVDYNSPSFSSSRRKRRSISASYRFVTFEPFNVSFVNDSIESVGGLYEIKIPTNFTIVGQEEFIQTNSPKVTIDCSLFVCSNYAACHDLLSEYGTFCDNINSILDEVNGLLDTTQLHVADTLMQGVTLSSNLNTNLHFDVDNINFKSLVGCLGPHCGSSSRSFFEDLLFDKVKLSDVGFVEAYNNCTGGSEIRDLLCVQSFNGIKVLPPILSESQISGYTTAATVAAMFPPWSAAAGIPFSLNVQYRINGLGVTMDVLNKNQKLIATAFNNALLSIQNGFSATNSALAKIQSVVNSNAQALNSLLQQLFNKFGAISSSLQEILSRLDALEAQVQIDRLINGRLTALNAYVSQQLSDISLVKFGAALAMEKVNECVKSQSPRINFCGNGNHILSLVQNAPYGLLFMHFSYKPISFKTVLVSPGLCISGDVGIAPKQGYFIKHNDHWMFTGSSYYYPEPISDKNVVFMNTCSVNFTKAPLVYLNHSVPKLSDFESELSHWFKNQTSIAPNLTLNLHTINATFLDLYYEMNLIQESIKSLNNSYINLKDIGTYEMYVKWPWYVWLLISFSFIIFLVLLFFICCCTGCGSACFSKCHNCCDEYGGHHDFVIKTSHDD	NGLGV
ARE30017	MFLILLISLPTAFAVIGDLNCPLDPRLKGSFNNRDTGPPSISTDTVDVTNGLGTYYVLDRVYLNTTLFLNGYYPTSGSTYRNMALKGTDKLSTLWFKPPFLSDFINGIFAKVKNTKVFKDGVMYSEFPAITIGSTFVNTSYSVVVQPRTINSTQDGVNKLQGLLEVSVCQYNMCEYPHTICHPKLGNHFKELWHLDTGVVSCLYKRNFTYDVNATYLYFHFYQEGGTFYAYFTDTGFVTKFLFNVYLGMALSHYYVMPLTCISRRDIGFTLEYWVTPLTPRQYLLAFNQDGIIFNAVDCMSDFMSEIKCKTQSIAPPTGVYELNGYTVQPIADVYRRKPDLPNCNIEAWLNDKSVPSPLNWERKTFSNCNFNMSSLMSFIQADSFTCNNIDAAKIYGMCFSSITIDKFAIPNRRKVDLQLGNLGYLQSSNYRIDTTATSCQLYYNLPAANVSVSRFNPSTWNKRFGFIEDSVFVPQPTGVFTNHSVVYAQHCFKAPKNFCPCSSCPGKNNGIGTCPAGTNHLTCDNLCTLDPISFKAPDTYKCPQTKSLVGIGEHCSGLAVKSDYCGNNSCTCQPQAFLGWSADSCLQGDKCNIFANFILHDVNNGLTCSTDLQKANTEIELGVCVNYDLYGISGQGIFVEVNATYYNSWQNLLYDSNGNLYGFRDYITNRTFMIHSCYSGRVSAAYHANSSEPALLFRNIKCNYVFNNSLTRQLQPINYSFDSYLGCVVNAYNSTAISVQTCDLTVGSGYCVDYSKNRRSRRAITTGYRFTNFEPFTVNSVNDSLEPVGGLYEIQIPSEFTIGNMEEFIQTSSPKVTIDCAAFVCGDYAACKLQLVEYGSFCDNINAILTEVNELLDTTQLQVANSLMNGVTLSTKLKDGVNFNVDDINFSPVLGCLGSECSKASSRSAIEDLLFDKVKLSDVGFVEAYNNCTGGAEIRDLICVQSYKGIKVLPPLLSENQISGYTLAATSASLFPPWTAAAGVPFYLNVQYRINGLGVTMDVLSQNQKLIANAFNNALHAIQQGFDATNSALVKIQAVVNANAEALNNLLQQLSNRFGAISASLQEILSRLDALEAEAQIDRLINGRLTALNAYVSQQLSDSTLVKFSAAQAMEKVNECVKSQSSRINFCGNGNHIISLVQNAPYGLYFIHFNYVPTKYVTAKVSPGLCIAGNRGIAPKSGYFVNVNNTWMYTGSGYYYPEPITENNVVVMSTCAVNYTKAPYVMLNTSIPNLPDFKEELDQWFKNQTSVAPDLSLDYINVTFLDLQVEMNRLQEAIKVLNHSYINLKDIGTYEYYVKWPWYVWLLICLAGVAMLVLLFFICCCTGCGTSCFKKCGGCCDDYTGYQELVIKTSHDD	2017-04-09T00:00:00Z	Betacoronavirus 1	Betacoronavirus	Coronaviridae	1358				Greninger,A.L., Ogimi,C., Shean,R.C., Jerome,K.R.		spike protein	USA	Homo sapiens		2016		spike protein [Human coronavirus OC43]	ARE30017	MFLILLISLPTAFAVIGDLNCPLDPRLKGSFNNRDTGPPSISTDTVDVTNGLGTYYVLDRVYLNTTLFLNGYYPTSGSTYRNMALKGTDKLSTLWFKPPFLSDFINGIFAKVKNTKVFKDGVMYSEFPAITIGSTFVNTSYSVVVQPRTINSTQDGVNKLQGLLEVSVCQYNMCEYPHTICHPKLGNHFKELWHLDTGVVSCLYKRNFTYDVNATYLYFHFYQEGGTFYAYFTDTGFVTKFLFNVYLGMALSHYYVMPLTCISRRDIGFTLEYWVTPLTPRQYLLAFNQDGIIFNAVDCMSDFMSEIKCKTQSIAPPTGVYELNGYTVQPIADVYRRKPDLPNCNIEAWLNDKSVPSPLNWERKTFSNCNFNMSSLMSFIQADSFTCNNIDAAKIYGMCFSSITIDKFAIPNRRKVDLQLGNLGYLQSSNYRIDTTATSCQLYYNLPAANVSVSRFNPSTWNKRFGFIEDSVFVPQPTGVFTNHSVVYAQHCFKAPKNFCPCSSCPGKNNGIGTCPAGTNHLTCDNLCTLDPISFKAPDTYKCPQTKSLVGIGEHCSGLAVKSDYCGNNSCTCQPQAFLGWSADSCLQGDKCNIFANFILHDVNNGLTCSTDLQKANTEIELGVCVNYDLYGISGQGIFVEVNATYYNSWQNLLYDSNGNLYGFRDYITNRTFMIHSCYSGRVSAAYHANSSEPALLFRNIKCNYVFNNSLTRQLQPINYSFDSYLGCVVNAYNSTAISVQTCDLTVGSGYCVDYSKNRRSRRAITTGYRFTNFEPFTVNSVNDSLEPVGGLYEIQIPSEFTIGNMEEFIQTSSPKVTIDCAAFVCGDYAACKLQLVEYGSFCDNINAILTEVNELLDTTQLQVANSLMNGVTLSTKLKDGVNFNVDDINFSPVLGCLGSECSKASSRSAIEDLLFDKVKLSDVGFVEAYNNCTGGAEIRDLICVQSYKGIKVLPPLLSENQISGYTLAATSASLFPPWTAAAGVPFYLNVQYRINGLGVTMDVLSQNQKLIANAFNNALHAIQQGFDATNSALVKIQAVVNANAEALNNLLQQLSNRFGAISASLQEILSRLDALEAEAQIDRLINGRLTALNAYVSQQLSDSTLVKFSAAQAMEKVNECVKSQSSRINFCGNGNHIISLVQNAPYGLYFIHFNYVPTKYVTAKVSPGLCIAGNRGIAPKSGYFVNVNNTWMYTGSGYYYPEPITENNVVVMSTCAVNYTKAPYVMLNTSIPNLPDFKEELDQWFKNQTSVAPDLSLDYINVTFLDLQVEMNRLQEAIKVLNHSYINLKDIGTYEYYVKWPWYVWLLICLAGVAMLVLLFFICCCTGCGTSCFKKCGGCCDDYTGYQELVIKTSHDD	NGLGV
ARE30008	MFLILLISLPTAFAVIGDLNCPLDPRLKGSFNNRDTGPPSISTDTVDVTNGLGTYYVLDRVYLNTTLFLNGYYPTSGSTYRNMALKGTDKLSTLWFKPPFLSDFINGIFAKVKNTKVFKDGVMYSEFPAITIGSTFVNTSYSVVVQPRTINSTQDGVNKLQGLLEVSVCQYNMCEYPHTICHPKLGNHFKELWHLDTGVVSCLYKRNFTYDVNATYLYFHFYQEGGTFYAYFTDTGFVTKFLFNVYLGMALSHYYVMPLTCISRLDIGFTLEYWVTPLTPRQYLLAFNQDGIIFNAVDCMSDFMSEIKCKTQSIAPPTGVYELNGYTVQPIADVYRRKPDLPNCNIEAWLNDKSVPSPLNWERKTFSNCNFNMSSLMSFIQADSFTCNNIDAAKIYGMCFSSITIDKFAIPNRRKVDLQLGNLGYLQSSNYRIDTTATSCQLYYNLPAANVSVSRFNPSTWNKRFGFIEDSVFVPQPTGVFTNHSVVYAQHCFKAPKNFCPCSSCPGKNNGIGTCPAGTNHLTCDNLCTLDPISFKAPDTYKCPQTKSLVGIGEHCSGLAVKSDYCGNNSCTCQPQAFLGWSADSCLQGDKCNIFANFILHDVNNGLTCSTDLQKANTEIELGVCVNYDLYGISGQGIFVEVNATYYNSWQNLLYDSNGNLYGFRDYITNRTFMIHSCYSGRVSAAYHANSSEPALLFRNIKCNYVFNNSLTRQLQPINYSFDSYLGCVVNAYNSTAISVQTCDLTVGSGYCVDYSKNRRSRRAITTGYRFTNFEPFTVNSVNDSLEPVGGLYEIQIPSEFTIGNMEEFIQTSSPKVTIDCAAFVCGDYAACKLQLVEYGSFCDNINAILTEVNELLDTTQLQVANSLMNGVTLSTKLKDGVNFNVDDINFSPVLGCLGSECSKASSRSAIEDLLFDKVKLSDVGFVEAYNNCTGGAEIRDLICVQSYKGIKVLPPLLSENQISGYTLAATSASLFPPWTAAAGVPFYLNVQYRINGLGVTMDVLSQNQKLIANAFNNALHAIQQGFDATNSALVKIQAVVNANAEALNNLLQQLSNRFGAISASLQEILSRLDALEAEAQIDRLINGRLTALNAYVSQQLSDSTLVKFSAAQAMEKVNECVKSQSSRINFCGNGNHIISLVQNAPYGLYFIHFNYVPTKYVTAKVSPGLCIAGNRGIAPKSGYFVNVNNTWMYTGSGYYYPEPITENNVVVMSTCAVNYTKAPYVMLNTSIPNLPDFKEELDQWFKNQTSVAPDLSLDYINVTFLDLQVEMNRLQEAIKVLNHSYINLKDIGTYEYYVKWPWYVWLLICLAGVAMLVLLFFICCCTGCGTSCFKKCGGCCDDYTGYQELVIKTSHDD	2017-04-09T00:00:00Z	Betacoronavirus 1	Betacoronavirus	Coronaviridae	1358				Greninger,A.L., Ogimi,C., Shean,R.C., Jerome,K.R.		spike protein	USA	Homo sapiens		2016		spike protein [Human coronavirus OC43]	ARE30008	MFLILLISLPTAFAVIGDLNCPLDPRLKGSFNNRDTGPPSISTDTVDVTNGLGTYYVLDRVYLNTTLFLNGYYPTSGSTYRNMALKGTDKLSTLWFKPPFLSDFINGIFAKVKNTKVFKDGVMYSEFPAITIGSTFVNTSYSVVVQPRTINSTQDGVNKLQGLLEVSVCQYNMCEYPHTICHPKLGNHFKELWHLDTGVVSCLYKRNFTYDVNATYLYFHFYQEGGTFYAYFTDTGFVTKFLFNVYLGMALSHYYVMPLTCISRLDIGFTLEYWVTPLTPRQYLLAFNQDGIIFNAVDCMSDFMSEIKCKTQSIAPPTGVYELNGYTVQPIADVYRRKPDLPNCNIEAWLNDKSVPSPLNWERKTFSNCNFNMSSLMSFIQADSFTCNNIDAAKIYGMCFSSITIDKFAIPNRRKVDLQLGNLGYLQSSNYRIDTTATSCQLYYNLPAANVSVSRFNPSTWNKRFGFIEDSVFVPQPTGVFTNHSVVYAQHCFKAPKNFCPCSSCPGKNNGIGTCPAGTNHLTCDNLCTLDPISFKAPDTYKCPQTKSLVGIGEHCSGLAVKSDYCGNNSCTCQPQAFLGWSADSCLQGDKCNIFANFILHDVNNGLTCSTDLQKANTEIELGVCVNYDLYGISGQGIFVEVNATYYNSWQNLLYDSNGNLYGFRDYITNRTFMIHSCYSGRVSAAYHANSSEPALLFRNIKCNYVFNNSLTRQLQPINYSFDSYLGCVVNAYNSTAISVQTCDLTVGSGYCVDYSKNRRSRRAITTGYRFTNFEPFTVNSVNDSLEPVGGLYEIQIPSEFTIGNMEEFIQTSSPKVTIDCAAFVCGDYAACKLQLVEYGSFCDNINAILTEVNELLDTTQLQVANSLMNGVTLSTKLKDGVNFNVDDINFSPVLGCLGSECSKASSRSAIEDLLFDKVKLSDVGFVEAYNNCTGGAEIRDLICVQSYKGIKVLPPLLSENQISGYTLAATSASLFPPWTAAAGVPFYLNVQYRINGLGVTMDVLSQNQKLIANAFNNALHAIQQGFDATNSALVKIQAVVNANAEALNNLLQQLSNRFGAISASLQEILSRLDALEAEAQIDRLINGRLTALNAYVSQQLSDSTLVKFSAAQAMEKVNECVKSQSSRINFCGNGNHIISLVQNAPYGLYFIHFNYVPTKYVTAKVSPGLCIAGNRGIAPKSGYFVNVNNTWMYTGSGYYYPEPITENNVVVMSTCAVNYTKAPYVMLNTSIPNLPDFKEELDQWFKNQTSVAPDLSLDYINVTFLDLQVEMNRLQEAIKVLNHSYINLKDIGTYEYYVKWPWYVWLLICLAGVAMLVLLFFICCCTGCGTSCFKKCGGCCDDYTGYQELVIKTSHDD	NGLGV
ARE29990	MFLILLISLPTAFAVIGDLNCPLDPRLKGSFNNRDTGPPSISTDTVDVTNGLGTYYVLDRVYLNTTLFLNGYYPTSGSTYRNMALKGTDKLSTLWFKPPFLSDFINGIFAKVKNTKVFKDGVMYSEFPAITIGSTFVNTSYSVVVQPRTINSTQDGVNKLQGLLEVSVCQYNMCEYPHTICHPKLGNHFKELWHLDTGVVSCLYKRNFTYDVNATYLYFHFYQEGGTFYAYFTDTGFVTKFLFNVYLGMALSHYYVMPLTCISRLDIGFTLEYWVTPLTPRQYLLAFNQDGIIFNAVDCMSDFMSEIKCKTQSIAPPTGVYELNGYTVQPIADVYRRKPDLPNCNIEAWLNDKSVPSPLNWERKTFSNCNFNMSSLMSFIQADSFTCNNIDAAKIYGMCFSSITIDKFAIPNRRKVDLQLGNLGYLQSSNYRIDTTATSCQLYYNLPAANVSVSRFNPSTWNKRFGFIEDSVFVPQPTGVFTNHSVVYAQHCFKAPKNFCPCSSCPGKNNGIGTCPAGTNYLTCDNLCTLDPITFKAPDTYKCPQTKSLVGIGEHCSGLAVKSDYCGNNSCTCQPQAFLGWSADSCLQGDKCNIFANFILHDVNNGLTCSTDLQKANTEIELGVCVNYDLYGISGQGIFVEVNATYYNSWQNLLYDSNGNLYGFRDYITNRTFMIHSCYSGRVSAAYHANSSEPALLFRNIKCNYVFNNSLTRQLQPINYSFDSYLGCVVNAYNSTAISVQTCDLTVGSGYCVDYFKNRRSRRAITTGYRFTNFEPFTVNSVNDSLEPVGGLYEIQIPSEFTIGNMEEFIQTSSPKVTIDCAAFVCGDYAACKLQLVEYGSFCDNINAILTEVNELLDTTQLQVANSLMNGVTLSTKLKDGVNFNVDDINFSPVLGCLGSECSKASSRSAIEDLLFDKVKLSDVGFVEAYNNCTGGAEIRDLICVQSYKGIKVLPPLLSENQISGYTLAATSASLFPPWTAAAGVPFYLNVQYRINGLGVTMDVLSQNQKLIANAFNNALHAIQQGFDATNSALVKIQAVVNANAEALNNLLQQLSNRFGAISASLQEILSRLDALEAEAQIDRLINGRLTALNAYVSQQLSDSTLVKFSAAQAMEKVNECVKSQSSRINFCGNGNHIISLVQNAPYGLYFIHFNYVPTKYVTAKVSPGLCIAGNRGIAPKSGYFVNVNNTWMYTGSGYYYPEPITENNVVVMSTCAVNYTKAPYVMLNTSIPNLPDFKEELDQWLKNQTSVAPDLSLDYINVTFLDLQVEMNRLQEAIKVLNHSYINLKDIGTYEYYVKWPWYVWLLICLAGVAMLVLLFFICCCTGCGTSCFKKCGGCCDDYTGYQELVIKTSHDD	2017-04-09T00:00:00Z	Betacoronavirus 1	Betacoronavirus	Coronaviridae	1358				Greninger,A.L., Ogimi,C., Shean,R.C., Jerome,K.R.		spike protein	USA	Homo sapiens		2016		spike protein [Human coronavirus OC43]	ARE29990	MFLILLISLPTAFAVIGDLNCPLDPRLKGSFNNRDTGPPSISTDTVDVTNGLGTYYVLDRVYLNTTLFLNGYYPTSGSTYRNMALKGTDKLSTLWFKPPFLSDFINGIFAKVKNTKVFKDGVMYSEFPAITIGSTFVNTSYSVVVQPRTINSTQDGVNKLQGLLEVSVCQYNMCEYPHTICHPKLGNHFKELWHLDTGVVSCLYKRNFTYDVNATYLYFHFYQEGGTFYAYFTDTGFVTKFLFNVYLGMALSHYYVMPLTCISRLDIGFTLEYWVTPLTPRQYLLAFNQDGIIFNAVDCMSDFMSEIKCKTQSIAPPTGVYELNGYTVQPIADVYRRKPDLPNCNIEAWLNDKSVPSPLNWERKTFSNCNFNMSSLMSFIQADSFTCNNIDAAKIYGMCFSSITIDKFAIPNRRKVDLQLGNLGYLQSSNYRIDTTATSCQLYYNLPAANVSVSRFNPSTWNKRFGFIEDSVFVPQPTGVFTNHSVVYAQHCFKAPKNFCPCSSCPGKNNGIGTCPAGTNYLTCDNLCTLDPITFKAPDTYKCPQTKSLVGIGEHCSGLAVKSDYCGNNSCTCQPQAFLGWSADSCLQGDKCNIFANFILHDVNNGLTCSTDLQKANTEIELGVCVNYDLYGISGQGIFVEVNATYYNSWQNLLYDSNGNLYGFRDYITNRTFMIHSCYSGRVSAAYHANSSEPALLFRNIKCNYVFNNSLTRQLQPINYSFDSYLGCVVNAYNSTAISVQTCDLTVGSGYCVDYFKNRRSRRAITTGYRFTNFEPFTVNSVNDSLEPVGGLYEIQIPSEFTIGNMEEFIQTSSPKVTIDCAAFVCGDYAACKLQLVEYGSFCDNINAILTEVNELLDTTQLQVANSLMNGVTLSTKLKDGVNFNVDDINFSPVLGCLGSECSKASSRSAIEDLLFDKVKLSDVGFVEAYNNCTGGAEIRDLICVQSYKGIKVLPPLLSENQISGYTLAATSASLFPPWTAAAGVPFYLNVQYRINGLGVTMDVLSQNQKLIANAFNNALHAIQQGFDATNSALVKIQAVVNANAEALNNLLQQLSNRFGAISASLQEILSRLDALEAEAQIDRLINGRLTALNAYVSQQLSDSTLVKFSAAQAMEKVNECVKSQSSRINFCGNGNHIISLVQNAPYGLYFIHFNYVPTKYVTAKVSPGLCIAGNRGIAPKSGYFVNVNNTWMYTGSGYYYPEPITENNVVVMSTCAVNYTKAPYVMLNTSIPNLPDFKEELDQWLKNQTSVAPDLSLDYINVTFLDLQVEMNRLQEAIKVLNHSYINLKDIGTYEYYVKWPWYVWLLICLAGVAMLVLLFFICCCTGCGTSCFKKCGGCCDDYTGYQELVIKTSHDD	NGLGV
ARE29999	MFLILLISLPTAFAVIGDLNCPLDPRLKGSFNNRDTGPPSISTDTVDVTNGLGTYYVLDRVYLNTTLFLNGYYPTSGSTYRNMALKGTDKLSTLWFKPPFLSDFINGIFAKVKNTKVFKDGVMYSEFPAITIGSTFVNTSYSVVVQPRTINSTQDGVNKLQGLLEVSVCQYNMCEYPHTICHPKLGNHFKELWHLDTGVVSCLYKRNFTYDVNATYLYFHFYQEGGTFYAYFTDTGFVTKFLFNVYLGMALSHYYVMPLTCISRLDIGFTLEYWVTPLTPRQYLLAFNQDGIIFNAVDCMSDFMSEIKCKTQSIAPPTGVYELNGYTVQPIADVYRRKPDLPNCNIEAWLNDKSVPSPLNWERKTFSNCNFNMSSLMSFIQADSFTCNNIDAAKIYGMCFSSITIDKFAIPNRRKVDLQLGNLGYLQSSNYRIDTTATSCQLYYNLPAANVSVSRFNPSTWNKRFGFIEDSVFVPQPTGVFTNHSVVYAQHCFKAPKNFCPCSSCPGKNNGIGTCPAGTNYLTCDNLCTLDPITFKAPDTYKCPQTKSLVGIGEHCSGLAVKSDYCGNNSCTCQPQAFLGWSADSCLQGDKCNIFANFILHDVNNGLTCSTDLQKANTEIELGVCVNYDLYGISGQGIFVEVNATYYNSWQNLLYDSNGNLYGFRDYITNRTFMIHSCYSGRVSAAYHANSSEPALLFRNIKCNYVFNNSLTRQLQPINYSFDSYLGCVVNAYNSTAISVQTCDLTVGSGYCVDYFKNRRSRRAITTGYRFTNFEPFTVNSVNDSLEPVGGLYEIQIPSEFTIGNMEEFIQTSSPKVTIDCAAFVCGDYAACKLQLVEYGSFCDNINAILTEVNELLDTTQLQVANSLMNGVTLSTKLKDGVNFNVDDINFSPVLGCLGSECSKASSRSAIEDLLFDKVKLSDVGFVEAYNNCTGGAEIRDLICVQSYKGIKVLPPLLSENQISGYTLAATSASLFPPWTAAAGVPFYLNVQYRINGLGVTMDVLSQNQKLIANAFNNALHAIQQGFDATNSALVKIQAVVNANAEALNNLLQQLSNRFGAISASLQEILSRLDALEAEAQIDRLINGRLTALNAYVSQQLSDSTLVKFSAAQAMEKVNECVKSQSSRINFCGNGNHIISLVQNAPYGLYFIHFNYVPTKYVTAKVSPGLCIAGNRGIAPKSGYFVNVNNTWMYTGSGYYYPEPITENNVVVMSTCAVNYTKAPYVMLNTSIPNLPDFKEELDQWLKNQTSVAPDLSLDYINVTFLDLQVEMNRLQEAIKVLNHSYINLKDIGTYEYYVKWPWYVWLLICLAGVAMLVLLFFICCCTGCGTSCFKKCGGCCDDYTGYQELVIKTSHDD	2017-04-09T00:00:00Z	Betacoronavirus 1	Betacoronavirus	Coronaviridae	1358				Greninger,A.L., Ogimi,C., Shean,R.C., Jerome,K.R.		spike protein	USA	Homo sapiens		2016		spike protein [Human coronavirus OC43]	ARE29999	MFLILLISLPTAFAVIGDLNCPLDPRLKGSFNNRDTGPPSISTDTVDVTNGLGTYYVLDRVYLNTTLFLNGYYPTSGSTYRNMALKGTDKLSTLWFKPPFLSDFINGIFAKVKNTKVFKDGVMYSEFPAITIGSTFVNTSYSVVVQPRTINSTQDGVNKLQGLLEVSVCQYNMCEYPHTICHPKLGNHFKELWHLDTGVVSCLYKRNFTYDVNATYLYFHFYQEGGTFYAYFTDTGFVTKFLFNVYLGMALSHYYVMPLTCISRLDIGFTLEYWVTPLTPRQYLLAFNQDGIIFNAVDCMSDFMSEIKCKTQSIAPPTGVYELNGYTVQPIADVYRRKPDLPNCNIEAWLNDKSVPSPLNWERKTFSNCNFNMSSLMSFIQADSFTCNNIDAAKIYGMCFSSITIDKFAIPNRRKVDLQLGNLGYLQSSNYRIDTTATSCQLYYNLPAANVSVSRFNPSTWNKRFGFIEDSVFVPQPTGVFTNHSVVYAQHCFKAPKNFCPCSSCPGKNNGIGTCPAGTNYLTCDNLCTLDPITFKAPDTYKCPQTKSLVGIGEHCSGLAVKSDYCGNNSCTCQPQAFLGWSADSCLQGDKCNIFANFILHDVNNGLTCSTDLQKANTEIELGVCVNYDLYGISGQGIFVEVNATYYNSWQNLLYDSNGNLYGFRDYITNRTFMIHSCYSGRVSAAYHANSSEPALLFRNIKCNYVFNNSLTRQLQPINYSFDSYLGCVVNAYNSTAISVQTCDLTVGSGYCVDYFKNRRSRRAITTGYRFTNFEPFTVNSVNDSLEPVGGLYEIQIPSEFTIGNMEEFIQTSSPKVTIDCAAFVCGDYAACKLQLVEYGSFCDNINAILTEVNELLDTTQLQVANSLMNGVTLSTKLKDGVNFNVDDINFSPVLGCLGSECSKASSRSAIEDLLFDKVKLSDVGFVEAYNNCTGGAEIRDLICVQSYKGIKVLPPLLSENQISGYTLAATSASLFPPWTAAAGVPFYLNVQYRINGLGVTMDVLSQNQKLIANAFNNALHAIQQGFDATNSALVKIQAVVNANAEALNNLLQQLSNRFGAISASLQEILSRLDALEAEAQIDRLINGRLTALNAYVSQQLSDSTLVKFSAAQAMEKVNECVKSQSSRINFCGNGNHIISLVQNAPYGLYFIHFNYVPTKYVTAKVSPGLCIAGNRGIAPKSGYFVNVNNTWMYTGSGYYYPEPITENNVVVMSTCAVNYTKAPYVMLNTSIPNLPDFKEELDQWLKNQTSVAPDLSLDYINVTFLDLQVEMNRLQEAIKVLNHSYINLKDIGTYEYYVKWPWYVWLLICLAGVAMLVLLFFICCCTGCGTSCFKKCGGCCDDYTGYQELVIKTSHDD	NGLGV
ARK08670	MFLILLISLPTAFAVIGDLKCPLDSRTGSLNNIDTGPPSISTATVDVTNGLGTYYVLDRVYLNTTLFLNGYYPTSGSTYRNMALKGTDKLSTLWFKPPFLSDFINGIFAKVKNTKVFKDGVMYSEFPAITIGSTFVNTSYSVVVQPRTINSTQDGVNKLQGLLEVSVCQYNMCEYPHTICHPKLGNHFKELWHMDTGVVSCLYKRNFTYDVNATYLYFHFYQEGGTFYAYFTDTGVVTKFLFNVYLGMALSHYYVMPLTCISRRDIGFTLEYWVTPLTSRQYLLAFNQDGIIFNAVDCMSDFMSEIKCKTQSIAPPTGVYELNGYTVQPIADVYRRKPDLPNCNIEAWLNDKSVPSPLNWERKTFSNCNFNMSSLMSFIQADSFTCNNIDAAKIYGMCFSSITIDKFAIPNGRKVDLQLGNLGYLQSFNYRIDTTATSCQLYYNLPAANVSVSRFNPSTWNKRFGFIENSVFKPQPAGVLTNHDVVYAQHCFKAPKNFCPCKLNSSLCVGSGPGKNNGIGTCPAGTNYLTCHNLCNPDPITFTGSYKCPQTKSLVGIGEHCSGLAVKSDYCGGNPCTCQPQAFLGWSADSCLQGDKCNIFANLILHDVNSGLTCSTDLQKANTDIKLGVCVNYDLYGISGQGIFVEVNATYYNSWQNLLYDSNGNLYGFRDYITNRTFMIRSCYSGRVSAAFHANSSEPALLFRNIKCNYVFNNSLIRQLQPINYFDSYLGCVVNAYNSTAISVQTCDLTVGSGYCVDYSKTRRSRRAITTGYRFTNFEPFTVNSVNDSLEPVGGLYEIQIPSEFTIGNMEEFIQTSSPKVTIDCAAFVCGDYAACKSQLVEYGSFCDNINAILTEVNELLDTTQLQVANSLMNGVTLSTKLKDGVNFNVDDINFSSVLGCLGSECSKASSRSAIEDLLFDKVKLSDVGFVAAYNNCTGGAEIRDLICVQSYKGIKVLPPLLSENQISGYTLAATSASLFPPWTAAAGVPFYLNVQYRINGLGVTMDVLSQNQKLIANAFNNALDAIQEGFDATNSALVKIQAVVNANAEALNNLLQQLSNRFGAISSSLQEILSRLDALEAEAQIDRLINGRLTALNAYVSQQLSDSTLVKFSAAQAMEKVNECVKSQSSRINFCGNGNHIISLVQNAPYGLYFIHFSYVPTKYVTAKVSPGLCIAGDRGIAPKSGYFVNVNNTWMYTGSGYYYPEPITENNVVVMSTCAVNYTKAPYVMLNTSTPNLPDFREELDQWFKNQTSVAPDLSLDYINVTLLDLQVEMNRLQEAIKVLNQSYINLKDIGTYEYYVKWPWYVWLLIGLAGVAMLVLLFFICCCTGCGTSCFKKCGGCCDDYTGYQELVIKTSHDD	2017-04-29T00:00:00Z	Betacoronavirus 1	Betacoronavirus	Coronaviridae	1362				Greninger,A.L., Makhsous,N., Kuypers,J.M., Shean,R.C., Jerome,K.R.		spike protein	USA	Homo sapiens		2015		spike protein [Human coronavirus OC43]	ARK08670	MFLILLISLPTAFAVIGDLKCPLDSRTGSLNNIDTGPPSISTATVDVTNGLGTYYVLDRVYLNTTLFLNGYYPTSGSTYRNMALKGTDKLSTLWFKPPFLSDFINGIFAKVKNTKVFKDGVMYSEFPAITIGSTFVNTSYSVVVQPRTINSTQDGVNKLQGLLEVSVCQYNMCEYPHTICHPKLGNHFKELWHMDTGVVSCLYKRNFTYDVNATYLYFHFYQEGGTFYAYFTDTGVVTKFLFNVYLGMALSHYYVMPLTCISRRDIGFTLEYWVTPLTSRQYLLAFNQDGIIFNAVDCMSDFMSEIKCKTQSIAPPTGVYELNGYTVQPIADVYRRKPDLPNCNIEAWLNDKSVPSPLNWERKTFSNCNFNMSSLMSFIQADSFTCNNIDAAKIYGMCFSSITIDKFAIPNGRKVDLQLGNLGYLQSFNYRIDTTATSCQLYYNLPAANVSVSRFNPSTWNKRFGFIENSVFKPQPAGVLTNHDVVYAQHCFKAPKNFCPCKLNSSLCVGSGPGKNNGIGTCPAGTNYLTCHNLCNPDPITFTGSYKCPQTKSLVGIGEHCSGLAVKSDYCGGNPCTCQPQAFLGWSADSCLQGDKCNIFANLILHDVNSGLTCSTDLQKANTDIKLGVCVNYDLYGISGQGIFVEVNATYYNSWQNLLYDSNGNLYGFRDYITNRTFMIRSCYSGRVSAAFHANSSEPALLFRNIKCNYVFNNSLIRQLQPINYFDSYLGCVVNAYNSTAISVQTCDLTVGSGYCVDYSKTRRSRRAITTGYRFTNFEPFTVNSVNDSLEPVGGLYEIQIPSEFTIGNMEEFIQTSSPKVTIDCAAFVCGDYAACKSQLVEYGSFCDNINAILTEVNELLDTTQLQVANSLMNGVTLSTKLKDGVNFNVDDINFSSVLGCLGSECSKASSRSAIEDLLFDKVKLSDVGFVAAYNNCTGGAEIRDLICVQSYKGIKVLPPLLSENQISGYTLAATSASLFPPWTAAAGVPFYLNVQYRINGLGVTMDVLSQNQKLIANAFNNALDAIQEGFDATNSALVKIQAVVNANAEALNNLLQQLSNRFGAISSSLQEILSRLDALEAEAQIDRLINGRLTALNAYVSQQLSDSTLVKFSAAQAMEKVNECVKSQSSRINFCGNGNHIISLVQNAPYGLYFIHFSYVPTKYVTAKVSPGLCIAGDRGIAPKSGYFVNVNNTWMYTGSGYYYPEPITENNVVVMSTCAVNYTKAPYVMLNTSTPNLPDFREELDQWFKNQTSVAPDLSLDYINVTLLDLQVEMNRLQEAIKVLNQSYINLKDIGTYEYYVKWPWYVWLLIGLAGVAMLVLLFFICCCTGCGTSCFKKCGGCCDDYTGYQELVIKTSHDD	NGLGV
ARK08635	MFLILLISLPTAFAVIGDLNCTLDPRLKGSFNNRDTGSPSISTDTVDVTNGLGTYYVLDRVYLNTTLFLNGYYPTSGSTYRNMALKGTDLLSTLWFKPPFLSDFINGIFAKVKNTKVFKDGVMYSEFPAITIGSTFVNTSYSVVVQPRTINLTQDGVNKLQGLLEVSVCQYNMCEYPHTICHPNLGNHFKELWHLDTGVVSCLYKRNFTYDVNATYLYFHFYQEGGTFYAYFTDTGFVTKFLFNVYLGMALSHYYVMPLTCISRLKDGFSLEYWVTPLTPRQYLLAFNQDGIIFNAVDCMSDFMSEIKCKTQSIAPPTGVYELNGYTVQPIADVYRRKPDLPNCNIEAWLNDKSVPSPLNWERKTFSNCNFNMSSLMSFIQADSFTCNNIDAAKIYGMCFSSITIDKFAIPNRRKVDLQLGNLGYLQSSNYRIDTTATSCQLYYNLPAANVSVSRFNPSTWNKRFGFIEDSVFVPQPTGVFTNHSVVYAQHCFKAPKNFCPCSSCPGKNNGIGTCPAGTNSLTCDNLCTLDPITLKAPDTYKCPQSKSLVGIGEHCSGLAVKSDYCGNNSCTCQPQAFLGWSADSCLQGDKCNIFANFILHDVNNGLTCSTDLQKANTEIELGVCVNYDLYGISGQGIFVEVNATYYNSWQNLLYDSNGNLYGFRDYITNRTFMIHSCYSGRVSAAYHANSSEPALLFRNIKCNYVFNNSLTRQLQPINYSFDSYLGCVVNAYNSTAISVQTCDLTVGSGYCVDYFKNRRSRRAITTGYRFTNFEPFTVNSVNDSLEPVGGLYEIQIPSEFTIGNMEEFIQTSSPKVTIDCAAFVCGDYAACKLQLVEYGSFCDNINAILTEVNELLDTTQLQVANSLMNGVTLSTKLKDGVNFNVDDINFSPVLGCLGSECSKASSRSAIEDLLFDKVKLSDVGFVEAYNNCTGGAEIRDLICVQSYKGIKVLPPLLSENQISGYTLAATSASLFPPWTAAAGVPFYLNVQYRINGLGVTMDVLSQNQKLIANAFNNALHAIQQGFDATNSALVKIQAVVNANAEALNNLLQQLSNRFGAISASLQEILSRLDALEAEAQIDRLINGRLTALNAYVSQQLSDSTLVKFSAAQAMEKVNECVKSQSSRINFCGNGNHIISLVQNAPYGLYFIHFNYVPTKYVTAKVSPGLCIAGNRGIAPKSGYFVNVNNTWMYTGSGYYYPEPITENNVVVMSTCAVNYTKAPYVMLNTSIPNLPDFKEELDQWFKNQTSVAPDLSLDYINVTFLDLQVEMNRLQEAIKVLNHSYINLKDIGTYEYYVKWPWYVWLLICLAGVAMLVLLFFICCCTGCGTSCFKKCGGCCDDYTGYQELVIKTSHDD	2017-04-29T00:00:00Z	Betacoronavirus 1	Betacoronavirus	Coronaviridae	1358				Greninger,A.L., Makhsous,N., Kuypers,J.M., Shean,R.C., Jerome,K.R.		spike protein	USA	Homo sapiens		2015		spike protein [Human coronavirus OC43]	ARK08635	MFLILLISLPTAFAVIGDLNCTLDPRLKGSFNNRDTGSPSISTDTVDVTNGLGTYYVLDRVYLNTTLFLNGYYPTSGSTYRNMALKGTDLLSTLWFKPPFLSDFINGIFAKVKNTKVFKDGVMYSEFPAITIGSTFVNTSYSVVVQPRTINLTQDGVNKLQGLLEVSVCQYNMCEYPHTICHPNLGNHFKELWHLDTGVVSCLYKRNFTYDVNATYLYFHFYQEGGTFYAYFTDTGFVTKFLFNVYLGMALSHYYVMPLTCISRLKDGFSLEYWVTPLTPRQYLLAFNQDGIIFNAVDCMSDFMSEIKCKTQSIAPPTGVYELNGYTVQPIADVYRRKPDLPNCNIEAWLNDKSVPSPLNWERKTFSNCNFNMSSLMSFIQADSFTCNNIDAAKIYGMCFSSITIDKFAIPNRRKVDLQLGNLGYLQSSNYRIDTTATSCQLYYNLPAANVSVSRFNPSTWNKRFGFIEDSVFVPQPTGVFTNHSVVYAQHCFKAPKNFCPCSSCPGKNNGIGTCPAGTNSLTCDNLCTLDPITLKAPDTYKCPQSKSLVGIGEHCSGLAVKSDYCGNNSCTCQPQAFLGWSADSCLQGDKCNIFANFILHDVNNGLTCSTDLQKANTEIELGVCVNYDLYGISGQGIFVEVNATYYNSWQNLLYDSNGNLYGFRDYITNRTFMIHSCYSGRVSAAYHANSSEPALLFRNIKCNYVFNNSLTRQLQPINYSFDSYLGCVVNAYNSTAISVQTCDLTVGSGYCVDYFKNRRSRRAITTGYRFTNFEPFTVNSVNDSLEPVGGLYEIQIPSEFTIGNMEEFIQTSSPKVTIDCAAFVCGDYAACKLQLVEYGSFCDNINAILTEVNELLDTTQLQVANSLMNGVTLSTKLKDGVNFNVDDINFSPVLGCLGSECSKASSRSAIEDLLFDKVKLSDVGFVEAYNNCTGGAEIRDLICVQSYKGIKVLPPLLSENQISGYTLAATSASLFPPWTAAAGVPFYLNVQYRINGLGVTMDVLSQNQKLIANAFNNALHAIQQGFDATNSALVKIQAVVNANAEALNNLLQQLSNRFGAISASLQEILSRLDALEAEAQIDRLINGRLTALNAYVSQQLSDSTLVKFSAAQAMEKVNECVKSQSSRINFCGNGNHIISLVQNAPYGLYFIHFNYVPTKYVTAKVSPGLCIAGNRGIAPKSGYFVNVNNTWMYTGSGYYYPEPITENNVVVMSTCAVNYTKAPYVMLNTSIPNLPDFKEELDQWFKNQTSVAPDLSLDYINVTFLDLQVEMNRLQEAIKVLNHSYINLKDIGTYEYYVKWPWYVWLLICLAGVAMLVLLFFICCCTGCGTSCFKKCGGCCDDYTGYQELVIKTSHDD	NGLGV
ARK08661	MFLILLISLPTAFAVIGDLNCTLDPRLKGSFNNRDTGPPSISIDTVDVTNGLGTYYVLDRVYLNTTLFLNGYYPTSGSTYRNMALKGTDLLSTLWFKPPFLSDFINGIFAKVKNTKVFKDGVMYSEFPAITIGSTFVNTSYSVVVQPRTINSTQDGVNKLQGLLEVSVCQYNMCEYPHTICHPNLGNHFKELWHYDTGVVSCLYKRNFTYDVNATYLYFHFYQEGGTFYAYFTDTGFVTKFLFNVYLGMALSHYYVMPLTCIRRPKDGFSLEYWVTPLTPRQYLLAFNQDGIIFNAVDCMSDFMSEIKCKTQSIAPPTGVYELNGYTVQPVADVYRRKPDLPNCNIEAWLNDKSVPSPLNWERKTFSNCNFNMSSLMSFIQADSFTCNNIDAAKIYGMCFSSITIDKFAIPNRRKVDLQLGNLGYLQSSNYRIDTTATSCQLYYNLPAANVSVSRFNPSTWNKRFGFIEDSVFVPQPTGVFTNHSVVYAQHCFKAPKNFCPCSSCPGKNNGIGTCPAGTNSLTCDNLCTLDPITLKAPDTYKCPQSKSLVGIGEHCSGLAVKSDYCGNNSCTCQPQAFLGWSADSCLQGDKCNIFANFILHDVNNGLTCSTDLQKANTEIELGVCVNYDLYGISGQGIFVEVNATYYNSWQNLLYDSSGNLYGFRDYITNRTFMIHSCYSGRVSAAYHANSSEPALLFRNIKCNYVFNNSLTRQLQPINYSFDSYLGCVVNAYNSTAISVQTCDLTVGSGYCVDYSKNRRSRRAITTGYRFTNFEPFTVNSVNDSLEPVGGLYEIQIPSEFTIGNMEEFIQTSSPKVTIDCAAFVCGDYAACKLQLVEYGSFCDNINAILTEVNELLDTTQLQVANSLMNGVTLSTKLKDGVNFNVDDINFSPVLGCLGSECSKASSRSAIEDLLFDKVKLSDVGFVEAYNNCTGGAEIRDLICVQSYKGIKVLPPLLSENQISGYTLAATSASLFPPWTAAAGVPFYLNVQYRINGLGVTMDVLSQNQKLIANAFNNALHAIQQGFDATNSALVKIQAVVNANAEALNNLLQQLSNRFGAISASLQEILSRLDALEAEAQIDRLINGRLTALNAYVSQQLSDSTLVKFSAAQAMEKVNECVKSQSSRINFCGNGNHIISLVQNAPYGLYFIHFNYVPTKYVTAKVSPGLCIAGNRGIAPKSGYFVNVNNTWMYTGSGYYYPEPITENNVVVMSTCAVNYTKAPYVMLNTSIPNLPDFKEELDQWFKNQTSVAPDLSLDYINVTFLDLQVEMNRLQEAIKVLNHSYINLKDIGTYEYYVKWPWYVWLLICLAGVAMLVLLFFICCCTGCGTSCFKKCGGCCDDYTGYQELVIKTSHDD	2017-04-29T00:00:00Z	Betacoronavirus 1	Betacoronavirus	Coronaviridae	1358				Greninger,A.L., Makhsous,N., Kuypers,J.M., Shean,R.C., Jerome,K.R.		spike protein	USA	Homo sapiens		2015		spike protein [Human coronavirus OC43]	ARK08661	MFLILLISLPTAFAVIGDLNCTLDPRLKGSFNNRDTGPPSISIDTVDVTNGLGTYYVLDRVYLNTTLFLNGYYPTSGSTYRNMALKGTDLLSTLWFKPPFLSDFINGIFAKVKNTKVFKDGVMYSEFPAITIGSTFVNTSYSVVVQPRTINSTQDGVNKLQGLLEVSVCQYNMCEYPHTICHPNLGNHFKELWHYDTGVVSCLYKRNFTYDVNATYLYFHFYQEGGTFYAYFTDTGFVTKFLFNVYLGMALSHYYVMPLTCIRRPKDGFSLEYWVTPLTPRQYLLAFNQDGIIFNAVDCMSDFMSEIKCKTQSIAPPTGVYELNGYTVQPVADVYRRKPDLPNCNIEAWLNDKSVPSPLNWERKTFSNCNFNMSSLMSFIQADSFTCNNIDAAKIYGMCFSSITIDKFAIPNRRKVDLQLGNLGYLQSSNYRIDTTATSCQLYYNLPAANVSVSRFNPSTWNKRFGFIEDSVFVPQPTGVFTNHSVVYAQHCFKAPKNFCPCSSCPGKNNGIGTCPAGTNSLTCDNLCTLDPITLKAPDTYKCPQSKSLVGIGEHCSGLAVKSDYCGNNSCTCQPQAFLGWSADSCLQGDKCNIFANFILHDVNNGLTCSTDLQKANTEIELGVCVNYDLYGISGQGIFVEVNATYYNSWQNLLYDSSGNLYGFRDYITNRTFMIHSCYSGRVSAAYHANSSEPALLFRNIKCNYVFNNSLTRQLQPINYSFDSYLGCVVNAYNSTAISVQTCDLTVGSGYCVDYSKNRRSRRAITTGYRFTNFEPFTVNSVNDSLEPVGGLYEIQIPSEFTIGNMEEFIQTSSPKVTIDCAAFVCGDYAACKLQLVEYGSFCDNINAILTEVNELLDTTQLQVANSLMNGVTLSTKLKDGVNFNVDDINFSPVLGCLGSECSKASSRSAIEDLLFDKVKLSDVGFVEAYNNCTGGAEIRDLICVQSYKGIKVLPPLLSENQISGYTLAATSASLFPPWTAAAGVPFYLNVQYRINGLGVTMDVLSQNQKLIANAFNNALHAIQQGFDATNSALVKIQAVVNANAEALNNLLQQLSNRFGAISASLQEILSRLDALEAEAQIDRLINGRLTALNAYVSQQLSDSTLVKFSAAQAMEKVNECVKSQSSRINFCGNGNHIISLVQNAPYGLYFIHFNYVPTKYVTAKVSPGLCIAGNRGIAPKSGYFVNVNNTWMYTGSGYYYPEPITENNVVVMSTCAVNYTKAPYVMLNTSIPNLPDFKEELDQWFKNQTSVAPDLSLDYINVTFLDLQVEMNRLQEAIKVLNHSYINLKDIGTYEYYVKWPWYVWLLICLAGVAMLVLLFFICCCTGCGTSCFKKCGGCCDDYTGYQELVIKTSHDD	NGLGV
ARK08651	MFLILLISLPTAFAVIGDLNCTLDPRLKGSFNNRDTGPPSISIDTVDVTNGLGTYYVLDRVYLNTTLFLNGYYPTSGSTYRNMALKGTDLLSTLWFKPPFLSDFINGIFAKVKNTKVFKDGVMYSEFPAITIGSTFVNTSYSVVVQPRTINSTQDGVNKLQGLLEVSVCQYNMCEYPHTICHPNLGNHFKELWHYDTGVVSCLYKRNFTYDVNATYLYFHFYQEGGTFYAYFTDTGFVTKFLFNVYLGMALSHYYVMPLTCIRRPKDGFNLEYWVTPLTPRQYLLAFNQDGIIFNAVDCMSDFMSEIKCKTQSIAPPTGVYELNGYTVQPVADVYRRKPDLPNCNIEAWLNDKSVPSPLNWERKTFSNCNFNMSSLMSFIQADSFTCNNIDAAKIYGMCFSSITIDKFAIPNRRKVDLQLGNLGYLQSSNYRIDTTATSCQLYYNLPAANVSVSRFNPSTWNKRFGFIEDSVFVPQPTGVFTNHSVVYAQHCFKAPKNFCPCSSCPGKNNGIGTCPAGTNSLTCDNLCTLDPITLKAPDTYKCPQSKSLVGIGEHCSGLAVKSDYCGNNSCTCQPQAFLGWSADSCLQGDKCNIFANFILHDVNNGLTCSTDLQKANTEIELGVCVNYDLYGISGQGIFVEVNATYYNSWQNLLYDSNGNLYGFRDYITNRTFMIHSCYSGRVSAAYHANSSEPALLFRNIKCNYVFNNSLTRQLQPINYSFDSYLGCVVNAYNSTAISVQTCDLTVGSGYCVDYSKNRRSRRAITTGYRFTNFEPFTVNSVNDSLEPVGGLYEIQIPSEFTIGNMEEFIQTSSPKVTIDCAAFVCGDYAACKLQLVEYGSFCDNINAILTEVNELLDTTQLQVANSLMNGVTLSTKLKDGVNFNVDDINFSPVLGCLGSECSKASSRSAIEDLLFDKVKLSDVGFVEAYNNCTGGAEIRDLICVQSYKGIKVLPPLLSENQISGYTLAATSASLFPPWTAAAGVPFYLNVQYRINGLGVTMDVLSQNQKLIANAFNNALHAIQQGFDATNSALVKIQAVVNANAEALNNLLQQLSNRFGAISASLQEILSRLDALEAEAQIDRLINGRLTALNAYVSQQLSDSTLVKFSAAQAMEKVNECVKSQSSRINFCGNGNHIISLVQNAPYGLYFIHFNYVPTKYVTAKVSPGLCIAGNRGIAPKSGYFVNVNNTWMYTGSGYYYPEPITENNVVVMSTCAVNYTKAPYVMLNTSIPNLPDFKEELDQWFKNQTSVAPDLSLDYINVTFLDLQVEMNRLQEAIKVLNHSYINLKDIGTYEYYVKWPWYVWLLICLAGVAMLVLLFFICCCTGCGTSCFKKCGGCCDDYTGYQELVIKTSHDD	2017-04-29T00:00:00Z	Betacoronavirus 1	Betacoronavirus	Coronaviridae	1358				Greninger,A.L., Makhsous,N., Kuypers,J.M., Shean,R.C., Jerome,K.R.		spike protein	USA	Homo sapiens		2015		spike protein [Human coronavirus OC43]	ARK08651	MFLILLISLPTAFAVIGDLNCTLDPRLKGSFNNRDTGPPSISIDTVDVTNGLGTYYVLDRVYLNTTLFLNGYYPTSGSTYRNMALKGTDLLSTLWFKPPFLSDFINGIFAKVKNTKVFKDGVMYSEFPAITIGSTFVNTSYSVVVQPRTINSTQDGVNKLQGLLEVSVCQYNMCEYPHTICHPNLGNHFKELWHYDTGVVSCLYKRNFTYDVNATYLYFHFYQEGGTFYAYFTDTGFVTKFLFNVYLGMALSHYYVMPLTCIRRPKDGFNLEYWVTPLTPRQYLLAFNQDGIIFNAVDCMSDFMSEIKCKTQSIAPPTGVYELNGYTVQPVADVYRRKPDLPNCNIEAWLNDKSVPSPLNWERKTFSNCNFNMSSLMSFIQADSFTCNNIDAAKIYGMCFSSITIDKFAIPNRRKVDLQLGNLGYLQSSNYRIDTTATSCQLYYNLPAANVSVSRFNPSTWNKRFGFIEDSVFVPQPTGVFTNHSVVYAQHCFKAPKNFCPCSSCPGKNNGIGTCPAGTNSLTCDNLCTLDPITLKAPDTYKCPQSKSLVGIGEHCSGLAVKSDYCGNNSCTCQPQAFLGWSADSCLQGDKCNIFANFILHDVNNGLTCSTDLQKANTEIELGVCVNYDLYGISGQGIFVEVNATYYNSWQNLLYDSNGNLYGFRDYITNRTFMIHSCYSGRVSAAYHANSSEPALLFRNIKCNYVFNNSLTRQLQPINYSFDSYLGCVVNAYNSTAISVQTCDLTVGSGYCVDYSKNRRSRRAITTGYRFTNFEPFTVNSVNDSLEPVGGLYEIQIPSEFTIGNMEEFIQTSSPKVTIDCAAFVCGDYAACKLQLVEYGSFCDNINAILTEVNELLDTTQLQVANSLMNGVTLSTKLKDGVNFNVDDINFSPVLGCLGSECSKASSRSAIEDLLFDKVKLSDVGFVEAYNNCTGGAEIRDLICVQSYKGIKVLPPLLSENQISGYTLAATSASLFPPWTAAAGVPFYLNVQYRINGLGVTMDVLSQNQKLIANAFNNALHAIQQGFDATNSALVKIQAVVNANAEALNNLLQQLSNRFGAISASLQEILSRLDALEAEAQIDRLINGRLTALNAYVSQQLSDSTLVKFSAAQAMEKVNECVKSQSSRINFCGNGNHIISLVQNAPYGLYFIHFNYVPTKYVTAKVSPGLCIAGNRGIAPKSGYFVNVNNTWMYTGSGYYYPEPITENNVVVMSTCAVNYTKAPYVMLNTSIPNLPDFKEELDQWFKNQTSVAPDLSLDYINVTFLDLQVEMNRLQEAIKVLNHSYINLKDIGTYEYYVKWPWYVWLLICLAGVAMLVLLFFICCCTGCGTSCFKKCGGCCDDYTGYQELVIKTSHDD	NGLGV
ARK08679	MFLILLISLPTAFAVIGDLNCTLDPRLKGSFNNRDTGPPSISIDTVDVTNGLGTYYVLDRVYLNTTLFLNGYYPTSGSTYRNMALKGTDLLSTLWFKPPFLSDFINGIFAKVKNTKVFKDGVMYSEFPAITIGSTFVNTSYSVVVQPRTINSTQDGVNKLQGLLEVSVCQYNMCEYPHTICHPNLGNHFKELWHYDTGVVSCLYKRNFTYDVNATYLYFHFYQEGGTFYAYFTDTGFVTKFLFNVYLGMALSHYYVMPLTCIRRPKDGFSLEYWVTPLTPRQYLLAFNQDGIIFNAVDCMSDFMSEIKCKTQSIAPPTGVYELNGYTVQPVADVYRRKPDLPNCNIEAWLNDKSVPSPLNWERKTFSNCNFNMSSLMSFIQADSFTCNNIDAAKIYGMCFSSITIDKFAIPNRRKVDLQLGNLGYLQSSNYRIDTTATSCQLYYNLPAANVSVSRFNPSTWNKRFGFIEDSVFVPQPTGVFTNHSVVYAQHCFKAPKNFCPCSSCPGKNNGIGTCPAGTNSLTCDNLCTLDPITLKAPDTYKCPQSKSLVGIGEHCSGLAVKSDYCGNNSCTCQPQAFLGWSADSCLQGDKCNIFANFILHDVNNGLTCSTDLQKANTEIELGVCVNYDLYGISGQGIFVEVNATYYNSWQNLLYDSNGNLYGFRDYITNRTFMIHSCYSGRVSAAYHANSSEPALLFRNIKCNYVFNNSLTRQLQPINYSFDSYLGCVVNAYNSTSISVQTCDLTVGSGYCVDYSKNRRSRRAITTGYRFTNFEPFTVNSVNDSLEPVGGLYEIQIPSEFTIGNMEEFIQTSSPKVTIDCAAFVCGDYAACKLQLVEYGSFCDNINAILTEVNELLDTTQLQVANSLMNGVTLSTKLKDGVNFNVDDINFSPVLGCLGSECSKASSRSAIEDLLFDKVKLSDVGFVEAYNNCTGGAEIRDLICVQSYKGIKVLPPLLSENQISGYTLAATSASLFPPWTAAAGVPFYLNVQYRINGLGVTMDVLSQNQKLIANAFNNALHAIQQGFDATNSALVKIQAVVNANAEALNNLLQQLSNRFGAISASLQEILSRLDALEAEAQIDRLINGRLTALNAYVSQQLSDSTLVKFSAAQAMEKVNECVKSQSSRINFCGNGNHIISLVQNAPYGLYFIHFNYVPTKYVTAKVSPGLCIAGNRGIAPKSGYFVNVNNTWMYTGSGYYYPEPITENNVVVMSTCAVNYTKAPYVMLNTSIPNLPDFKEELDQWFKNQTSVAPDLSLDYINVTFLDLQVEMNRLQEAIKVLNHSYINLKDIGTYEYYVKWPWYVWLLICLAGVAMLVLLFFICCCTGCGTSCFKKCGGCCDDYTGYQELVIKTSHDD	2017-04-29T00:00:00Z	Betacoronavirus 1	Betacoronavirus	Coronaviridae	1358				Greninger,A.L., Makhsous,N., Kuypers,J.M., Shean,R.C., Jerome,K.R.		spike protein	USA	Homo sapiens		2015		spike protein [Human coronavirus OC43]	ARK08679	MFLILLISLPTAFAVIGDLNCTLDPRLKGSFNNRDTGPPSISIDTVDVTNGLGTYYVLDRVYLNTTLFLNGYYPTSGSTYRNMALKGTDLLSTLWFKPPFLSDFINGIFAKVKNTKVFKDGVMYSEFPAITIGSTFVNTSYSVVVQPRTINSTQDGVNKLQGLLEVSVCQYNMCEYPHTICHPNLGNHFKELWHYDTGVVSCLYKRNFTYDVNATYLYFHFYQEGGTFYAYFTDTGFVTKFLFNVYLGMALSHYYVMPLTCIRRPKDGFSLEYWVTPLTPRQYLLAFNQDGIIFNAVDCMSDFMSEIKCKTQSIAPPTGVYELNGYTVQPVADVYRRKPDLPNCNIEAWLNDKSVPSPLNWERKTFSNCNFNMSSLMSFIQADSFTCNNIDAAKIYGMCFSSITIDKFAIPNRRKVDLQLGNLGYLQSSNYRIDTTATSCQLYYNLPAANVSVSRFNPSTWNKRFGFIEDSVFVPQPTGVFTNHSVVYAQHCFKAPKNFCPCSSCPGKNNGIGTCPAGTNSLTCDNLCTLDPITLKAPDTYKCPQSKSLVGIGEHCSGLAVKSDYCGNNSCTCQPQAFLGWSADSCLQGDKCNIFANFILHDVNNGLTCSTDLQKANTEIELGVCVNYDLYGISGQGIFVEVNATYYNSWQNLLYDSNGNLYGFRDYITNRTFMIHSCYSGRVSAAYHANSSEPALLFRNIKCNYVFNNSLTRQLQPINYSFDSYLGCVVNAYNSTSISVQTCDLTVGSGYCVDYSKNRRSRRAITTGYRFTNFEPFTVNSVNDSLEPVGGLYEIQIPSEFTIGNMEEFIQTSSPKVTIDCAAFVCGDYAACKLQLVEYGSFCDNINAILTEVNELLDTTQLQVANSLMNGVTLSTKLKDGVNFNVDDINFSPVLGCLGSECSKASSRSAIEDLLFDKVKLSDVGFVEAYNNCTGGAEIRDLICVQSYKGIKVLPPLLSENQISGYTLAATSASLFPPWTAAAGVPFYLNVQYRINGLGVTMDVLSQNQKLIANAFNNALHAIQQGFDATNSALVKIQAVVNANAEALNNLLQQLSNRFGAISASLQEILSRLDALEAEAQIDRLINGRLTALNAYVSQQLSDSTLVKFSAAQAMEKVNECVKSQSSRINFCGNGNHIISLVQNAPYGLYFIHFNYVPTKYVTAKVSPGLCIAGNRGIAPKSGYFVNVNNTWMYTGSGYYYPEPITENNVVVMSTCAVNYTKAPYVMLNTSIPNLPDFKEELDQWFKNQTSVAPDLSLDYINVTFLDLQVEMNRLQEAIKVLNHSYINLKDIGTYEYYVKWPWYVWLLICLAGVAMLVLLFFICCCTGCGTSCFKKCGGCCDDYTGYQELVIKTSHDD	NGLGV
ARU07587	MFLILLISLPTAFAVIGDLNCTLDPRLKGSFNNRDTGPPSISIDTVDVTNGLGTYYVLDRVYLNTTLFLNGYYPTSGSTYRNMALKGTDLLSTLWFKPPFLSDFINGIFAKVKNTKVFKDGVMYSEFPAITIGSTFVNTSYSVVVQPRTINSTQDGVNKLQGLLEVSVCQYNMCEYPHTICHPNLGNHFKELWHYDTGVVSCLYKRNFTYDVNATYLYFHFYQEGGTFYAYFTDTGFVTKFLFNVYLGMALSHYYVMPLTCIRRPKDGFSLEYWVTPLTPRQYLLAFNQDGIIFNAVDCMSDFMSEIKCKTQSIAPPTGVYELNGYTVQPVADVYRRKPDLPNCNIEAWLNDKSVPSPLNWERKTFSNCNFNMSSLMSFIQADSFTCNNIDAAKIYGMCFSSITIDKFAIPNRRKVDLQLGNLGYLQSSNYRIDTTATSCQLYYNLPAANVSVSRFNPSTWNKRFGFIEDSVFVPQPTGVFTNHSVVYAQHCFKAPKNFCPCSSCPGKNNGIGTCPAGTNSLTCDNLCTLDPITLKAPDTYKCPQSKSLVGIGEHCSGLAVKSDYCGNNSCTCQPQAFLGWSADSCLQGDKCNIFANFILHDVNNGLTCSTDLQKANTEIELGVCVNYDLYGISGQGIFVEVNATYYNSWQNLLYDSNGNLYGFRDYITNRTFMIHSCYSGRVSAAYHANSSEPALLFRNIKCNYVFNNSLTRQLQPINYSFDSYLGCVVNAYNSTAISVQTCDLTVGSGYCVDYSKNRRSRRAITTGYRFTNFEPFTVNSVNDSLEPVGGLYEIQIPSEFTIGNMEEFIQTSSPKVTIDCAAFVCGDYAACKLQLVEYGSFCDNINAILTEVNELLDTTQLQVANSLMNGVTLSTKLKDGVNFNVDDINFSPVLGCLGSECSKASSRSAIEDLLFDKVKLSDVGFVEAYNNCTGGAEIRDLICVQSYKGIKVLPPLLSENQISGYTLAATSASLFPPWTAAAGVPFYLNVQYRINGLGVTMDVLSQNQKLIANAFNNALHAIQQGFDATNSALVKIQAVVNANAEALNNLLQQLSNRFGAISASLQEILSRLDALEAEAQIDRLINGRLTALNAYVSQQLSDSTLVKFSAAQAMEKVNECVKSQSSRINFCGNGNHIISLVQNAPYGLYFIHFNYVPTKYVTAKVSPGLCIAGNRGIAPKSGYFVNVNNTWMYTGSGYYYPEPITENNVVVMSTCAVNYTKAPYVMLNTSIPNLPDFKEELDQWFKNQTSVAPDLSLDYINVTFLDLQVEMNRLQEAIKVLNHSYINLKDIGTYEYYVKWPWYVWLLICLAGVAMLVLLFFICCCTGCGTSCFKKCGGCCDDYTGYQELVIKTSHDD	2017-06-04T00:00:00Z	Betacoronavirus 1	Betacoronavirus	Coronaviridae	1358				Greninger,A.L., Makhsous,N., Kuypers,J., Shean,R.C., Jerome,K.R., Kuypers,J.M.		spike protein	USA	Homo sapiens		2015		spike protein [Human coronavirus OC43]	ARU07587	MFLILLISLPTAFAVIGDLNCTLDPRLKGSFNNRDTGPPSISIDTVDVTNGLGTYYVLDRVYLNTTLFLNGYYPTSGSTYRNMALKGTDLLSTLWFKPPFLSDFINGIFAKVKNTKVFKDGVMYSEFPAITIGSTFVNTSYSVVVQPRTINSTQDGVNKLQGLLEVSVCQYNMCEYPHTICHPNLGNHFKELWHYDTGVVSCLYKRNFTYDVNATYLYFHFYQEGGTFYAYFTDTGFVTKFLFNVYLGMALSHYYVMPLTCIRRPKDGFSLEYWVTPLTPRQYLLAFNQDGIIFNAVDCMSDFMSEIKCKTQSIAPPTGVYELNGYTVQPVADVYRRKPDLPNCNIEAWLNDKSVPSPLNWERKTFSNCNFNMSSLMSFIQADSFTCNNIDAAKIYGMCFSSITIDKFAIPNRRKVDLQLGNLGYLQSSNYRIDTTATSCQLYYNLPAANVSVSRFNPSTWNKRFGFIEDSVFVPQPTGVFTNHSVVYAQHCFKAPKNFCPCSSCPGKNNGIGTCPAGTNSLTCDNLCTLDPITLKAPDTYKCPQSKSLVGIGEHCSGLAVKSDYCGNNSCTCQPQAFLGWSADSCLQGDKCNIFANFILHDVNNGLTCSTDLQKANTEIELGVCVNYDLYGISGQGIFVEVNATYYNSWQNLLYDSNGNLYGFRDYITNRTFMIHSCYSGRVSAAYHANSSEPALLFRNIKCNYVFNNSLTRQLQPINYSFDSYLGCVVNAYNSTAISVQTCDLTVGSGYCVDYSKNRRSRRAITTGYRFTNFEPFTVNSVNDSLEPVGGLYEIQIPSEFTIGNMEEFIQTSSPKVTIDCAAFVCGDYAACKLQLVEYGSFCDNINAILTEVNELLDTTQLQVANSLMNGVTLSTKLKDGVNFNVDDINFSPVLGCLGSECSKASSRSAIEDLLFDKVKLSDVGFVEAYNNCTGGAEIRDLICVQSYKGIKVLPPLLSENQISGYTLAATSASLFPPWTAAAGVPFYLNVQYRINGLGVTMDVLSQNQKLIANAFNNALHAIQQGFDATNSALVKIQAVVNANAEALNNLLQQLSNRFGAISASLQEILSRLDALEAEAQIDRLINGRLTALNAYVSQQLSDSTLVKFSAAQAMEKVNECVKSQSSRINFCGNGNHIISLVQNAPYGLYFIHFNYVPTKYVTAKVSPGLCIAGNRGIAPKSGYFVNVNNTWMYTGSGYYYPEPITENNVVVMSTCAVNYTKAPYVMLNTSIPNLPDFKEELDQWFKNQTSVAPDLSLDYINVTFLDLQVEMNRLQEAIKVLNHSYINLKDIGTYEYYVKWPWYVWLLICLAGVAMLVLLFFICCCTGCGTSCFKKCGGCCDDYTGYQELVIKTSHDD	NGLGV
ARU07610	MFLILLISLPTAFAVIGDLNCTLDPRLKGSFNNRDTGPPSISIDTVDVTNGLGTYYVLDRVYLNTTLFLNGYYPTSGSTYRNMALKGTDLLSTLWFKPPFLSDFINGIFAKVKNTKVFKDGVMYSEFPAITIGSTFVNTSYSVVVQPRTINSTQDGVNKLQGLLEVSVCQYNMCEYPHTICHPNLGNHFKELWHYDTGVVSCLYKRNFTYDVNATYLYFHFYQEGGTFYAYFTDTGFVTKFLFNVYLGMALSHYYVMPLTCIRRPKDGFSLEYWVTPLTPRQYLLAFNQDGIIFNAVDCMSDFMSEIKCKTQSIAPPTGVYELNGYTVQPVADVYRRKPDLPNCNIEAWLNDKSVPSPLNWERKTFSNCNFNMSSLMSFIQADSFTCNNIDAAKIYGMCFSSITIDKFAIPNRRKVDLQLGNLGYLQSSNYRIDTTATSCQLYYNLPAANVSVSRFNPSTWNKRFGFIEDSVFVPQPTGVFTNHSVVYAQHCFKAPKNFCPCSSCPGKNNGIGTCPAGTNSLTCDNLCTLDPITLKAPDTYKCPQSKSLVGIGEHCSGLAVKSDYCGNNSCTCQPQAFLGWSADSCLQGDKCNIFANFILHDVNNGLTCSTDLQKANTEIELGVCVNYDLYGISGQGIFVEVNATYYNSWQNLLYDSNGNLYGFRDYITNRTFMIHSCYSGRVSAAYHANSSEPALLFRNIKCNYVFNNSLTRQLQPINYSFDSYLGCVVNAYNSTAISVQTCDLTVGSGYCVDYSKNRRSRRAITTGYRFTNFEPFTVNSVNDSLEPVGGLYEIQIPSEFTIGNMEEFIQTSSPKVTIDCAAFVCGDYAACKLQLVEYGSFCDNINAILTEVNELLDTTQLQVANSLMNGVTLSTKLKDGVNFNVDDINFSPVLGCLGSECSKASSRSAIEDLLFDKVKLSDVGFVEAYNNCTGGAEIRDLICVQSYKGIKVLPPLLSENQISGYTLAATSASLFPPWTAAAGVPFYLNVQYRINGLGVTMDVLSQNQKLIANAFNNALHAIQQGFDATNSALVKIQAVVNANAEALNNLLQQLSNRFGAISASLQEILSRLDALEAEAQIDRLINGRLTALNAYVSQQLSDSTLVKFSAAQAMEKVNECVKSQSSRINFCGNGNHIISLVQNAPYGLYFIHFNYVPTKYVTAKVSPGLCIAGNRGIAPKSGYFVNVNNTWMYTGSGYYYPEPITENNVVVMSTCAVNYTKAPYVMLNTSIPNLPDFKEELDQWFKNQTSVAPDLSLDYINVTFLDLQVEMNRLQEAIKVLNHSYINLKDIGTYEYYVKWPWYVWLLICLAGVAMLVLLFFICCCTGCGTSCFKKCGGCCDDYTGYQELVIKTSHDD	2017-06-04T00:00:00Z	Betacoronavirus 1	Betacoronavirus	Coronaviridae	1358				Greninger,A.L., Makhsous,N., Kuypers,J., Shean,R.C., Jerome,K.R., Kuypers,J.M.		spike protein	USA	Homo sapiens		2015		spike protein [Human coronavirus OC43]	ARU07610	MFLILLISLPTAFAVIGDLNCTLDPRLKGSFNNRDTGPPSISIDTVDVTNGLGTYYVLDRVYLNTTLFLNGYYPTSGSTYRNMALKGTDLLSTLWFKPPFLSDFINGIFAKVKNTKVFKDGVMYSEFPAITIGSTFVNTSYSVVVQPRTINSTQDGVNKLQGLLEVSVCQYNMCEYPHTICHPNLGNHFKELWHYDTGVVSCLYKRNFTYDVNATYLYFHFYQEGGTFYAYFTDTGFVTKFLFNVYLGMALSHYYVMPLTCIRRPKDGFSLEYWVTPLTPRQYLLAFNQDGIIFNAVDCMSDFMSEIKCKTQSIAPPTGVYELNGYTVQPVADVYRRKPDLPNCNIEAWLNDKSVPSPLNWERKTFSNCNFNMSSLMSFIQADSFTCNNIDAAKIYGMCFSSITIDKFAIPNRRKVDLQLGNLGYLQSSNYRIDTTATSCQLYYNLPAANVSVSRFNPSTWNKRFGFIEDSVFVPQPTGVFTNHSVVYAQHCFKAPKNFCPCSSCPGKNNGIGTCPAGTNSLTCDNLCTLDPITLKAPDTYKCPQSKSLVGIGEHCSGLAVKSDYCGNNSCTCQPQAFLGWSADSCLQGDKCNIFANFILHDVNNGLTCSTDLQKANTEIELGVCVNYDLYGISGQGIFVEVNATYYNSWQNLLYDSNGNLYGFRDYITNRTFMIHSCYSGRVSAAYHANSSEPALLFRNIKCNYVFNNSLTRQLQPINYSFDSYLGCVVNAYNSTAISVQTCDLTVGSGYCVDYSKNRRSRRAITTGYRFTNFEPFTVNSVNDSLEPVGGLYEIQIPSEFTIGNMEEFIQTSSPKVTIDCAAFVCGDYAACKLQLVEYGSFCDNINAILTEVNELLDTTQLQVANSLMNGVTLSTKLKDGVNFNVDDINFSPVLGCLGSECSKASSRSAIEDLLFDKVKLSDVGFVEAYNNCTGGAEIRDLICVQSYKGIKVLPPLLSENQISGYTLAATSASLFPPWTAAAGVPFYLNVQYRINGLGVTMDVLSQNQKLIANAFNNALHAIQQGFDATNSALVKIQAVVNANAEALNNLLQQLSNRFGAISASLQEILSRLDALEAEAQIDRLINGRLTALNAYVSQQLSDSTLVKFSAAQAMEKVNECVKSQSSRINFCGNGNHIISLVQNAPYGLYFIHFNYVPTKYVTAKVSPGLCIAGNRGIAPKSGYFVNVNNTWMYTGSGYYYPEPITENNVVVMSTCAVNYTKAPYVMLNTSIPNLPDFKEELDQWFKNQTSVAPDLSLDYINVTFLDLQVEMNRLQEAIKVLNHSYINLKDIGTYEYYVKWPWYVWLLICLAGVAMLVLLFFICCCTGCGTSCFKKCGGCCDDYTGYQELVIKTSHDD	NGLGV
ARU07568	MFLILLISLPTAFAVIGDLNCTLDPRLKGSFNNRDTGPPSISIDTVDVTNGLGTYYVLDRVYLNTTLFLNGYYPTSGSTYRNMALKGTDLLSTLWFKPPFLSDFINGIFAKVKNTKVFKDGVMYSEFPAITIGSTFVNTSYSVVVQPRTINSTQDGVNKLQGLLEVSVCQYNMCEYPHTICHPNLGNHFKELWHYDTGVVSCLYKRNFTYDVNATYLYFHFYQEGGTFYAYFTDTGFVTKFLFNVYLGMALSHYYVMPLTCIRRPKDGFSLEYWVTPLTPRQYLLAFNQDGIIFNAVDCMSDFMSEIKCKTQSIAPPTGVYELNGYTVQPVADVYRRKPDLPNCNIEAWLNDKSVPSPLNWERKTFSNCNFNMSSLMSFIQADSFTCNNIDAAKIYGMCFSSITIDKFAIPNRRKVDLQLGNLGYLQSSNYRIDTTATSCQLYYNLPAANVSVSRFNPSTWNKRFGFIEDSVFVPQPTGVFTNHSVVYAQHCFKAPKNFCPCSSCPGKNNGIGTCPAGTNSLTCDNLCTLDPITLKAPDTYKCPQSKSLVGIGEHCSGLAVKSDYCGNNSCTCQPQAFLGWSADSCLQGDKCNIFANFILHDVNNGLTCSTDLQKANTEIELGVCVNYDLYGISGQGIFVEVNATYYNSWQNLLYDSNGNLYGFRDYITNRTFMIHSCYSGRVSAAYHANSSEPALLFRNIKCNYVFNNSLTRQLQPINYSFDSYLGCVVNAYNSTAISVQTCDLTVGSGYCVDYSKNRRSRRAITTGYRFTNFEPFTVNSVNDSLEPVGGLYEIQIPSEFTIGNMEEFIQTSSPKVTIDCAAFVCGDYAACKLQLVEYGSFCDNINAILTEVNELLDTTQLQVANSLMNGVTLSTKLKDGVNFNVDDINFSPVLGCLGSECSKASSRSAIEDLLFDKVKLSDVGFVEAYNNCTGGAEIRDLICVQSYKGIKVLPPLLSENQISGYTLAATSASLFPPWTAAAGVPFYLNVQYRINGLGVTMDVLSQNQKLIANAFNNALHAIQQGFDATNSALVKIQAVVNANAEALNNLLQQLSNRFGAISASLQEILSRLDALEAEAQIDRLINGRLTALNAYVSQQLSDSTLVKFSAAQAMEKVNECVKSQSSRINFCGNGNHIISLVQNAPYGLYFIHFNYVPTKYVTAKVSPGLCIAGNRGIAPKSGYFVNVNNTWMYTGSGYYYPEPITENNVVVMSTCAVNYTKAPYVMLNTSIPNLPDFKEELDQWFKNQTSVAPDLSLDYINVTFLDLQVEMNRLQEAIKVLNHSYINLKDIGTYEYYVKWPWYVWLLICLAGVAMLVLLFFICCCTGCGTSCFKKCGGCCDDYTGYQELVIKTSHDD	2017-06-04T00:00:00Z	Betacoronavirus 1	Betacoronavirus	Coronaviridae	1358				Greninger,A.L., Makhsous,N., Kuypers,J., Shean,R.C., Jerome,K.R., Kuypers,J.M.		spike protein	USA	Homo sapiens		2015		spike protein [Human coronavirus OC43]	ARU07568	MFLILLISLPTAFAVIGDLNCTLDPRLKGSFNNRDTGPPSISIDTVDVTNGLGTYYVLDRVYLNTTLFLNGYYPTSGSTYRNMALKGTDLLSTLWFKPPFLSDFINGIFAKVKNTKVFKDGVMYSEFPAITIGSTFVNTSYSVVVQPRTINSTQDGVNKLQGLLEVSVCQYNMCEYPHTICHPNLGNHFKELWHYDTGVVSCLYKRNFTYDVNATYLYFHFYQEGGTFYAYFTDTGFVTKFLFNVYLGMALSHYYVMPLTCIRRPKDGFSLEYWVTPLTPRQYLLAFNQDGIIFNAVDCMSDFMSEIKCKTQSIAPPTGVYELNGYTVQPVADVYRRKPDLPNCNIEAWLNDKSVPSPLNWERKTFSNCNFNMSSLMSFIQADSFTCNNIDAAKIYGMCFSSITIDKFAIPNRRKVDLQLGNLGYLQSSNYRIDTTATSCQLYYNLPAANVSVSRFNPSTWNKRFGFIEDSVFVPQPTGVFTNHSVVYAQHCFKAPKNFCPCSSCPGKNNGIGTCPAGTNSLTCDNLCTLDPITLKAPDTYKCPQSKSLVGIGEHCSGLAVKSDYCGNNSCTCQPQAFLGWSADSCLQGDKCNIFANFILHDVNNGLTCSTDLQKANTEIELGVCVNYDLYGISGQGIFVEVNATYYNSWQNLLYDSNGNLYGFRDYITNRTFMIHSCYSGRVSAAYHANSSEPALLFRNIKCNYVFNNSLTRQLQPINYSFDSYLGCVVNAYNSTAISVQTCDLTVGSGYCVDYSKNRRSRRAITTGYRFTNFEPFTVNSVNDSLEPVGGLYEIQIPSEFTIGNMEEFIQTSSPKVTIDCAAFVCGDYAACKLQLVEYGSFCDNINAILTEVNELLDTTQLQVANSLMNGVTLSTKLKDGVNFNVDDINFSPVLGCLGSECSKASSRSAIEDLLFDKVKLSDVGFVEAYNNCTGGAEIRDLICVQSYKGIKVLPPLLSENQISGYTLAATSASLFPPWTAAAGVPFYLNVQYRINGLGVTMDVLSQNQKLIANAFNNALHAIQQGFDATNSALVKIQAVVNANAEALNNLLQQLSNRFGAISASLQEILSRLDALEAEAQIDRLINGRLTALNAYVSQQLSDSTLVKFSAAQAMEKVNECVKSQSSRINFCGNGNHIISLVQNAPYGLYFIHFNYVPTKYVTAKVSPGLCIAGNRGIAPKSGYFVNVNNTWMYTGSGYYYPEPITENNVVVMSTCAVNYTKAPYVMLNTSIPNLPDFKEELDQWFKNQTSVAPDLSLDYINVTFLDLQVEMNRLQEAIKVLNHSYINLKDIGTYEYYVKWPWYVWLLICLAGVAMLVLLFFICCCTGCGTSCFKKCGGCCDDYTGYQELVIKTSHDD	NGLGV
ATN39872	MFLILLISLPTAFAVIGDLNCTLDPXXXNNRDTGPPSISIDTVDVTNGLGTYYVLDRVYLNTTLFLNGYYPTSGSTYRNMALKGTDLLSTLWFKPPFLSDFINGIFAKVKNTKVFKDGVMYSEFPAITIGSTFVNTSYSVVVQPRTINSTQDGVNKLQGLLEVSVCQYNMCEYPHTICHPNLGNHFKELWHYDTGVVSCLYKRNFTYDVNATYLYFHFYQEGGTFYAYFTDTGFVTKFLFNVYLGMALSHYYVMPLTCIRRPKDGFSLEYWVTPLTPRQYLLAFNQDGIIFNAVDCMSDFMSEIKCKTQSIAPPTGVYELNGYTVQPVADVYRRKPDLPNCNIEAWLNDKLVPSPLNWERKTFSNCNFNMSSLMSFIQADSFTCNNIDAAKIYGMCFSSITIDKFAIPNRRKVDLQLGNLGYLQSSNYRIDTTATSCQLYYNLPAANVSVSRFNPSTWNKRFGFIEDSVFVPQPTGVFTNHSVVYAQHCFKAPKNFCPCXXXXXXXXXXPGKNNGIGTCPAGTNSLTCDNLCTLDPITLKAPDTYKCPQSKSLVGIGEHCSGLAVKSDYCGNNSCTCQPQAFLGWSADSCLQGDKCNIFANFILHDVNNGLTCSTDLQKANTEIELGVCVNYDLYGISGQGIFVEVNATYYNSWQNLLYDSNGNLYGFRDYITNRTFMIHSCYSGRVSAAYHANSSEPALLFRNIKCNYVFNNSLTRQLQPINYSFDSYLGCVVNAYNSTAISVQTCDLTVGSGYCVDYSKNRRSRRAITTGYRFTNFEPFTVNSVNDSLEPVGGLYEIQIPSEFTIGNMEEFIQTSSPKVTIDCAAFVCGDYAACKLQLVEYGSFCDNINAILTEVNELLDTTQLQVANSLMNGVTLSTKLKDGVNFNVDDINFSPVLGCLGSECSKASSRSAIEDLLFDKVKLSDVGFVEAYNNCTGGAEIRDLICVQSYKGIKVLPPLLSENQISGYTLAATSASLFPPWTAAAGVPFYLNVQYRINGLGVTMDVLSQNQKLIANAFNNALHAIQQGFDATNSALVKIQAVVNANAEALNNLLQQLSNRFGAISASLQEILSRLDALEAEAQIDRLINGRLTALNAYVSQQLSDSTLVKFSAAQAMEKVNECVKSQSSRINFCGNGNHIISLVQNAPYGLYFIHFNYVPTKYVTAKVSPGLCIAGNRGIAPKSGYFVNVNNTWMYTGSGYYYPEPITENNVVVMSTCAVNYTKAPYVMLNTSIPNLPDFKEELDQWFKNQTSVAPDLSLDYINVTFLDLQVEMNRLQEAIKVLNHSYINLKDIGTYEYYVKWPWYVWLLICLAGVAMLVLLFFICCCTGCGTSCFKKCGGCCDDYTGYQELVIKTSHDD	2017-10-28T00:00:00Z	Betacoronavirus 1	Betacoronavirus	Coronaviridae	1362				Dinwiddie,D.L., Schwalm,K.C., Denson,J.L., Dehority,W.N.		spike protein	USA	Homo sapiens	oronasopharynx	2017-01-03		spike protein [Human coronavirus OC43]	ATN39872	MFLILLISLPTAFAVIGDLNCTLDPXXXNNRDTGPPSISIDTVDVTNGLGTYYVLDRVYLNTTLFLNGYYPTSGSTYRNMALKGTDLLSTLWFKPPFLSDFINGIFAKVKNTKVFKDGVMYSEFPAITIGSTFVNTSYSVVVQPRTINSTQDGVNKLQGLLEVSVCQYNMCEYPHTICHPNLGNHFKELWHYDTGVVSCLYKRNFTYDVNATYLYFHFYQEGGTFYAYFTDTGFVTKFLFNVYLGMALSHYYVMPLTCIRRPKDGFSLEYWVTPLTPRQYLLAFNQDGIIFNAVDCMSDFMSEIKCKTQSIAPPTGVYELNGYTVQPVADVYRRKPDLPNCNIEAWLNDKLVPSPLNWERKTFSNCNFNMSSLMSFIQADSFTCNNIDAAKIYGMCFSSITIDKFAIPNRRKVDLQLGNLGYLQSSNYRIDTTATSCQLYYNLPAANVSVSRFNPSTWNKRFGFIEDSVFVPQPTGVFTNHSVVYAQHCFKAPKNFCPCXXXXXXXXXXPGKNNGIGTCPAGTNSLTCDNLCTLDPITLKAPDTYKCPQSKSLVGIGEHCSGLAVKSDYCGNNSCTCQPQAFLGWSADSCLQGDKCNIFANFILHDVNNGLTCSTDLQKANTEIELGVCVNYDLYGISGQGIFVEVNATYYNSWQNLLYDSNGNLYGFRDYITNRTFMIHSCYSGRVSAAYHANSSEPALLFRNIKCNYVFNNSLTRQLQPINYSFDSYLGCVVNAYNSTAISVQTCDLTVGSGYCVDYSKNRRSRRAITTGYRFTNFEPFTVNSVNDSLEPVGGLYEIQIPSEFTIGNMEEFIQTSSPKVTIDCAAFVCGDYAACKLQLVEYGSFCDNINAILTEVNELLDTTQLQVANSLMNGVTLSTKLKDGVNFNVDDINFSPVLGCLGSECSKASSRSAIEDLLFDKVKLSDVGFVEAYNNCTGGAEIRDLICVQSYKGIKVLPPLLSENQISGYTLAATSASLFPPWTAAAGVPFYLNVQYRINGLGVTMDVLSQNQKLIANAFNNALHAIQQGFDATNSALVKIQAVVNANAEALNNLLQQLSNRFGAISASLQEILSRLDALEAEAQIDRLINGRLTALNAYVSQQLSDSTLVKFSAAQAMEKVNECVKSQSSRINFCGNGNHIISLVQNAPYGLYFIHFNYVPTKYVTAKVSPGLCIAGNRGIAPKSGYFVNVNNTWMYTGSGYYYPEPITENNVVVMSTCAVNYTKAPYVMLNTSIPNLPDFKEELDQWFKNQTSVAPDLSLDYINVTFLDLQVEMNRLQEAIKVLNHSYINLKDIGTYEYYVKWPWYVWLLICLAGVAMLVLLFFICCCTGCGTSCFKKCGGCCDDYTGYQELVIKTSHDD	NGLGV
ATP16767	MFLILLISLPTAFAVIGDLKCPLDSRTGSLNNIDTGPPSISTATVDVTNGLGTYYVLDRVYLNTTLFLNGYYPTSGSTYRNMALKGTDKLSTLWFKPPFLSDFINGIFAKVKNTKVFKDGVMYSEFPAITIGSTFVNTSYSVVVQPRTINSTQDGVNKLQGLLEVSVCQYNMCEYPHTICHPKLGNHFKELWHMDTGVVSCLYKRNFTYDVNATYLYFHFYQEGGTFYAYFTDTGVVTKFLFNVYLGMALSHYYVMPLTCISRRDIGFTLEYWVTPLTSRQYLLAFNQDGIIFNAVDCMSDFMSEIKCKTQSIAPPTGVYELNGYTVQPIADVYRRKPDLPNCNIEAWLNDKSVPSPLNWERKTFSNCNFNMSSLMSFIQADSFTCNNIDAAKIYGMCFSSITIDKFAIPNGRKVDLQLGNLGYLQSFNYRIDTTATSCQLYYNLPAANVSVSRFNPSTWNKRFGFIENSVFKPQPAGVLTNHDVVYAQHCFKAPKNFCPCKLNSSLCVGSGPGKNNGIGTCPAGTNYLTCHNLCNPDPITFTGPYKCPQTKSLVGIGEHCSGLAVKSDYCGGNPCTCQPQAFLGWSADSCLQGDKCNIFANLILHDVNSGLTCSTDLQKANTDIKLGVCVNYDLYGISGQGIFVEVNATYYNSWQNLLYDSNGNLYGFRDYITNRTFMIRSCYSGRVSAAFHANSSEPALLFRNIKCNYVFNNSLIRQLQPINYFDSYLGCVVNAYNSTAISVQTCDLTVGSGYCVDYSKNRRSRRAITTGYRFTNFEPFTVNSVNDSLEPVGGLYEIQIPSEFTIGNMEEFIQTSSPKVTIDCAAFVCGDYAACKSQLVEYGSFCDNINAILTEVNELLDTTQLQVANSLMNGVTLSTKLKDGVNFNVDDINFSSVLGCLGSECSKASSRSAIEDLLFDKVKLSDVGFVAAYNNCTGGAEIRDLICVQSYKGIKVLPPLLSENQISGYTLAATSASLFPPWTAAAGVPFYLNVQYRINGLGVTMDVLSQNQKLIANAFNNALDAIQEGFDATNSALVKIQAVVNANAEALNNLLQQLSNRFGAISSSLQEILSRLDALEAEAQIDRLINGRLTALNAYVSQQLSDSTLVKFSAAQAMEKVNECVKSQSSRINFCGNGNHIISLVQNAPYGLYFIHFSYVPTKYVTAKVSPGLCIAGDRGIAPKSGYFVNVNNTWMYTGSGYYYPEPITENNVVVMSTCAVNYTKAPYVMLNTSTPNLPDFREELDQWFKNQTSVAPDLSLDYINVTLLDLQVEMNRLQEAIKVLNQSYINLKDIGTYEYYVKWPWYVWLLIGLAGVAMLVLLFFICCCTGCGTSCFKKCGGCCDDYTGYQELVIKTSHDD	2017-11-04T00:00:00Z	Betacoronavirus 1	Betacoronavirus	Coronaviridae	1362				Kin,N., Leperchois,M., Diancourt,L., Caro,V., Ar Gouilh,M., Vabret,A.		spike protein	France	Homo sapiens		2007		spike protein [Human coronavirus OC43]	ATP16767	MFLILLISLPTAFAVIGDLKCPLDSRTGSLNNIDTGPPSISTATVDVTNGLGTYYVLDRVYLNTTLFLNGYYPTSGSTYRNMALKGTDKLSTLWFKPPFLSDFINGIFAKVKNTKVFKDGVMYSEFPAITIGSTFVNTSYSVVVQPRTINSTQDGVNKLQGLLEVSVCQYNMCEYPHTICHPKLGNHFKELWHMDTGVVSCLYKRNFTYDVNATYLYFHFYQEGGTFYAYFTDTGVVTKFLFNVYLGMALSHYYVMPLTCISRRDIGFTLEYWVTPLTSRQYLLAFNQDGIIFNAVDCMSDFMSEIKCKTQSIAPPTGVYELNGYTVQPIADVYRRKPDLPNCNIEAWLNDKSVPSPLNWERKTFSNCNFNMSSLMSFIQADSFTCNNIDAAKIYGMCFSSITIDKFAIPNGRKVDLQLGNLGYLQSFNYRIDTTATSCQLYYNLPAANVSVSRFNPSTWNKRFGFIENSVFKPQPAGVLTNHDVVYAQHCFKAPKNFCPCKLNSSLCVGSGPGKNNGIGTCPAGTNYLTCHNLCNPDPITFTGPYKCPQTKSLVGIGEHCSGLAVKSDYCGGNPCTCQPQAFLGWSADSCLQGDKCNIFANLILHDVNSGLTCSTDLQKANTDIKLGVCVNYDLYGISGQGIFVEVNATYYNSWQNLLYDSNGNLYGFRDYITNRTFMIRSCYSGRVSAAFHANSSEPALLFRNIKCNYVFNNSLIRQLQPINYFDSYLGCVVNAYNSTAISVQTCDLTVGSGYCVDYSKNRRSRRAITTGYRFTNFEPFTVNSVNDSLEPVGGLYEIQIPSEFTIGNMEEFIQTSSPKVTIDCAAFVCGDYAACKSQLVEYGSFCDNINAILTEVNELLDTTQLQVANSLMNGVTLSTKLKDGVNFNVDDINFSSVLGCLGSECSKASSRSAIEDLLFDKVKLSDVGFVAAYNNCTGGAEIRDLICVQSYKGIKVLPPLLSENQISGYTLAATSASLFPPWTAAAGVPFYLNVQYRINGLGVTMDVLSQNQKLIANAFNNALDAIQEGFDATNSALVKIQAVVNANAEALNNLLQQLSNRFGAISSSLQEILSRLDALEAEAQIDRLINGRLTALNAYVSQQLSDSTLVKFSAAQAMEKVNECVKSQSSRINFCGNGNHIISLVQNAPYGLYFIHFSYVPTKYVTAKVSPGLCIAGDRGIAPKSGYFVNVNNTWMYTGSGYYYPEPITENNVVVMSTCAVNYTKAPYVMLNTSTPNLPDFREELDQWFKNQTSVAPDLSLDYINVTLLDLQVEMNRLQEAIKVLNQSYINLKDIGTYEYYVKWPWYVWLLIGLAGVAMLVLLFFICCCTGCGTSCFKKCGGCCDDYTGYQELVIKTSHDD	NGLGV
ATP16757	MFLILLISLPMAFAVIGDLKCTSDTSYINDVDTGVPPISTDTVDVTNGLGTYYVLDRVYLNTTLFLNGYYPTSGSTYRNMALKGSVLLSTLWFKPPFLSDFINGIFAKVKNTKVIKDDVLYSEFPAITIGSTFVNTSYSVVVQPRTINLDNKLQGLLEVSVCQYNMCEYPHTICHPNLGNHRTELWHLDTGVVSCLYKRNFTYDVNADYLYFHFYQEGGTFYAYFTDTGVVTKFLFNVYLGMALSHYYVMPLTCNSKRKNGFTLEYWVTPLTSRQYLLAFNQDGIIFNAVDCMSDFMSEIKCKTQSIAPPTGVYELNGYTVQPIADVYRRKPNLPNCNIEAWLNDKSVPSPLNWERKTFSNCNFNMSSLMSFIQADSFTCNNIDAAKIYGMCFSSITIDKFAIPNGRKVDLQLGNLGYLQSFNYRIDTTATSCQLYYNLPAANVSVSRFNPSTWNKRFGFIENSVFKPQPAGVFTNHDVVYAQHCFKAPKNFCPCKLNGSLCVGSGPGKNNGIGTCPAGTNYLTCHNLCNPDPITFAGPYKCPQTKSLVGIGEHCSGLAVKSDYCGGNPCTCQPQAFLGWSADSCLQGDKCNIFANLILHDVNSGLTCSTDLQKANTDIILGVCVNYDLYGISGQGIFVEVNATYYNSWQNLLYDSNGNLYGFRDYITNRTFMIRSCYSGRVSAAFHANSSEPALLFRNIKCNYVFNNSLTRQLQPINYFDSYLGCVVNAYNSTAISVQTCDLTVGSGYCVDYSKNRRSRRAITTGYRFTNFEPFTVNSVNDSLEPVGGLYEIQIPSEFTIGNMEEFIQTSSPKVTIDCAAFVCGDYAACKSQLVEYGSFCDNINAILTEVNELLDTTQLQVANSLMNGVTLSTKLKDGVNFNVDDINFSSVLGCLGSECSKASSRSAIEDLLFDKVKLSDVGFVEAYNNCTGGAEIRDLICVQSYKGIKVLPPLLSENQISGYTLAATSASLFPPWTAAAGVPFYLNVQYRINGLGVTMDVLSQNQKLIANAFNNALDAIQEGFDATNSALVKIQAVVNANAEALNNLLQQLSNRFGAISSSLQEILSRLDALEAEAQIDRLINGRLTALNAYVSQQLSDSTLVKFSAAQAMEKVNECVKSQSSRINFCGNGNHIISLVQNAPYGLYFIHFSYVPTKYVTAKVSPGLCIAGDRGIAPKSGYFVNVNNTWMYTGSGYYYPEPITENNVVVMSTCAVNYTKAPYVMLNTSTPNLPDFREELDQWFKNQTSVAPDLSLDYINVTFLDLQVEMNRLQEAIKVLNQSYINLKDIGTYEYYVKWPWYVWLLIGLAGVAMLVLLFFICCCTGCGTSCFKKCGGCCDDYTGYQELVIKTSHDD	2017-11-04T00:00:00Z	Betacoronavirus 1	Betacoronavirus	Coronaviridae	1356				Kin,N., Leperchois,M., Diancourt,L., Caro,V., Ar Gouilh,M., Vabret,A.		spike protein	France	Homo sapiens		2002		spike protein [Human coronavirus OC43]	ATP16757	MFLILLISLPMAFAVIGDLKCTSDTSYINDVDTGVPPISTDTVDVTNGLGTYYVLDRVYLNTTLFLNGYYPTSGSTYRNMALKGSVLLSTLWFKPPFLSDFINGIFAKVKNTKVIKDDVLYSEFPAITIGSTFVNTSYSVVVQPRTINLDNKLQGLLEVSVCQYNMCEYPHTICHPNLGNHRTELWHLDTGVVSCLYKRNFTYDVNADYLYFHFYQEGGTFYAYFTDTGVVTKFLFNVYLGMALSHYYVMPLTCNSKRKNGFTLEYWVTPLTSRQYLLAFNQDGIIFNAVDCMSDFMSEIKCKTQSIAPPTGVYELNGYTVQPIADVYRRKPNLPNCNIEAWLNDKSVPSPLNWERKTFSNCNFNMSSLMSFIQADSFTCNNIDAAKIYGMCFSSITIDKFAIPNGRKVDLQLGNLGYLQSFNYRIDTTATSCQLYYNLPAANVSVSRFNPSTWNKRFGFIENSVFKPQPAGVFTNHDVVYAQHCFKAPKNFCPCKLNGSLCVGSGPGKNNGIGTCPAGTNYLTCHNLCNPDPITFAGPYKCPQTKSLVGIGEHCSGLAVKSDYCGGNPCTCQPQAFLGWSADSCLQGDKCNIFANLILHDVNSGLTCSTDLQKANTDIILGVCVNYDLYGISGQGIFVEVNATYYNSWQNLLYDSNGNLYGFRDYITNRTFMIRSCYSGRVSAAFHANSSEPALLFRNIKCNYVFNNSLTRQLQPINYFDSYLGCVVNAYNSTAISVQTCDLTVGSGYCVDYSKNRRSRRAITTGYRFTNFEPFTVNSVNDSLEPVGGLYEIQIPSEFTIGNMEEFIQTSSPKVTIDCAAFVCGDYAACKSQLVEYGSFCDNINAILTEVNELLDTTQLQVANSLMNGVTLSTKLKDGVNFNVDDINFSSVLGCLGSECSKASSRSAIEDLLFDKVKLSDVGFVEAYNNCTGGAEIRDLICVQSYKGIKVLPPLLSENQISGYTLAATSASLFPPWTAAAGVPFYLNVQYRINGLGVTMDVLSQNQKLIANAFNNALDAIQEGFDATNSALVKIQAVVNANAEALNNLLQQLSNRFGAISSSLQEILSRLDALEAEAQIDRLINGRLTALNAYVSQQLSDSTLVKFSAAQAMEKVNECVKSQSSRINFCGNGNHIISLVQNAPYGLYFIHFSYVPTKYVTAKVSPGLCIAGDRGIAPKSGYFVNVNNTWMYTGSGYYYPEPITENNVVVMSTCAVNYTKAPYVMLNTSTPNLPDFREELDQWFKNQTSVAPDLSLDYINVTFLDLQVEMNRLQEAIKVLNQSYINLKDIGTYEYYVKWPWYVWLLIGLAGVAMLVLLFFICCCTGCGTSCFKKCGGCCDDYTGYQELVIKTSHDD	NGLGV
AVR40344	MFLILLISLPTAFAVIGDLNCTLDPRLKGSFNNRDTGPPSISIDTVDVTNGLGTYYVLDRVYLNTTLFLNGYYPTSGSTYRNMALKGTDLLSTLWFKPPFLSDFINGIFAKVKNTKVFKDGVMYSEFPAITIGSTFVNTSYSVVVQPRTINSTQDGVNKLQGLLEVSVCQYNMCEYPHTICHPNLGNHFKELWHYDTGVVSCLYKRNFTYDVNATYLYFHFYQEGGTFYAYFTDTGFVTKFLFNVYLGMALSHYYVMPLTCIRRPKDGFSLEYWVTPLTPRQYLLAFNQDGIIFNAVDCMSDFMSEIKCKTQSIAPPTGVYELNGYTVQPVADVYRRKPDLPNCNIEAWLNDKSVPSPLNWERKTFSNCNFNMSSLMSFIQADSFTCNNIDAAKIYGMCFSSITIDKFAIPNRRKVDLQLGNLGYLQSSNYRIDTTATSCQLYYNLPAANVSVSRFNPSTWNKRFGFIEDSVFVPQPTGVFTNHSVVYAQHCFKAPKNFCPCSSCSCPGKNNGIGTCPAGTNSLTCDNLCTLDPITLKAPDTYKCPQSKSLVGIGEHCSGLAVKSDYCGNNSCTCQPQAFLGWSADSCLQGDKCNIFANFILHDVNNGLTCSTDLQKANTEIELGVCVNYDLYGISGQGIFVEVNATYYNSWQNLLYDSNGNLYGFRDYITNRTFMIHSCYSGRVSAAYHANSSEPALLFRNIKCNYVFNNSLTRQLQPINYSFDSYLGCVVNAYNSTAISVQTCDLTVGSGYCVDYSKNRRSRRAITTGYRFTNFEPFTVNSVNDSLEPVGGLYEIQIPSEFTIGNMEEFIQTSSPKVTIDCAAFVCGDYAACKLQLVEYGSFCDNINAILTEVNELLDTTQLQVANSLMNGVTLSTKLKDGVNFNVDDINFSPVLGCLGSECSKASSRSAIEDLLFDKVKLSDVGFVEAYNNCTGGAEIRDLICVQSYKGIKVLPPLLSENQISGYTLAATSASLFPPWTAAAGVPFYLNVQYRINGLGVTMDVLSQNQKLIANAFNNALHAIQQGFDATNSALVKIQAVVNANAEALNNLLQQLSNRFGAISASLQEILSRLDALEAEAQIDRLINGRLTALNAYVSQQLSDSTLVKFSAAQAMEKVNECVKSQSSRINFCGNGNHIISLVQNAPYGLYFIHFNYVPTKYVTAKVSPGLCIAGNRGIAPKSGYFVNVNNTWMYTGSGYYYPEPITENNVVVMSTCAVNYTKAPYVMLNTSIPNLPDFKEELDQWFKNQTSVAPDLSLDYINVTFLDLQVEMNRLQEAIKVLNHSYINLKDIGTYEYYVKWPWYVWLLICLAGVAMLVLLFFICCCTGCGTSCFKKCGGCCDDYTGYQELVIKTSHDD	2018-03-27T00:00:00Z	Betacoronavirus 1	Betacoronavirus	Coronaviridae	1360				Dinwiddie,D.L., Schwalm,K.C., Denson,J.L., Dehority,W.N.		spike protein	USA	Homo sapiens	oronasopharynx	2017-01-17		spike protein [Human coronavirus OC43]	AVR40344	MFLILLISLPTAFAVIGDLNCTLDPRLKGSFNNRDTGPPSISIDTVDVTNGLGTYYVLDRVYLNTTLFLNGYYPTSGSTYRNMALKGTDLLSTLWFKPPFLSDFINGIFAKVKNTKVFKDGVMYSEFPAITIGSTFVNTSYSVVVQPRTINSTQDGVNKLQGLLEVSVCQYNMCEYPHTICHPNLGNHFKELWHYDTGVVSCLYKRNFTYDVNATYLYFHFYQEGGTFYAYFTDTGFVTKFLFNVYLGMALSHYYVMPLTCIRRPKDGFSLEYWVTPLTPRQYLLAFNQDGIIFNAVDCMSDFMSEIKCKTQSIAPPTGVYELNGYTVQPVADVYRRKPDLPNCNIEAWLNDKSVPSPLNWERKTFSNCNFNMSSLMSFIQADSFTCNNIDAAKIYGMCFSSITIDKFAIPNRRKVDLQLGNLGYLQSSNYRIDTTATSCQLYYNLPAANVSVSRFNPSTWNKRFGFIEDSVFVPQPTGVFTNHSVVYAQHCFKAPKNFCPCSSCSCPGKNNGIGTCPAGTNSLTCDNLCTLDPITLKAPDTYKCPQSKSLVGIGEHCSGLAVKSDYCGNNSCTCQPQAFLGWSADSCLQGDKCNIFANFILHDVNNGLTCSTDLQKANTEIELGVCVNYDLYGISGQGIFVEVNATYYNSWQNLLYDSNGNLYGFRDYITNRTFMIHSCYSGRVSAAYHANSSEPALLFRNIKCNYVFNNSLTRQLQPINYSFDSYLGCVVNAYNSTAISVQTCDLTVGSGYCVDYSKNRRSRRAITTGYRFTNFEPFTVNSVNDSLEPVGGLYEIQIPSEFTIGNMEEFIQTSSPKVTIDCAAFVCGDYAACKLQLVEYGSFCDNINAILTEVNELLDTTQLQVANSLMNGVTLSTKLKDGVNFNVDDINFSPVLGCLGSECSKASSRSAIEDLLFDKVKLSDVGFVEAYNNCTGGAEIRDLICVQSYKGIKVLPPLLSENQISGYTLAATSASLFPPWTAAAGVPFYLNVQYRINGLGVTMDVLSQNQKLIANAFNNALHAIQQGFDATNSALVKIQAVVNANAEALNNLLQQLSNRFGAISASLQEILSRLDALEAEAQIDRLINGRLTALNAYVSQQLSDSTLVKFSAAQAMEKVNECVKSQSSRINFCGNGNHIISLVQNAPYGLYFIHFNYVPTKYVTAKVSPGLCIAGNRGIAPKSGYFVNVNNTWMYTGSGYYYPEPITENNVVVMSTCAVNYTKAPYVMLNTSIPNLPDFKEELDQWFKNQTSVAPDLSLDYINVTFLDLQVEMNRLQEAIKVLNHSYINLKDIGTYEYYVKWPWYVWLLICLAGVAMLVLLFFICCCTGCGTSCFKKCGGCCDDYTGYQELVIKTSHDD	NGLGV
AVR40342	MFLILLISLPTAFAVIGDLNCTLDPRLKGSFNNRDTGSPSISSDTVDVTNGLGTYYVLDRVYLNTTLFLNGYYPTSGSTYRNMALKGTDLLSTLWFKPPFLSDFINGIFAKVKNTKVFKDGVMYSEFPAITIGSTFVNTSYSVVVQPRTINSTQDGVNKLQGLLEVSVCQYNMCEYPHTICHPNLGNHFKELWHLDTGVVSCLYKRNFTYDVNATYLYFHFYQEGGTFYAYFTDTGFVTKFLFNVYLGMALSHYYVMPLTCISRLKDGFSLEYWVTPLTPRQYLLAFNQDGIIFNAVDCMSDFMSEIKCKTQSIAPPTGVYELNGYTVQPIADVYRRKPDLPNCNIEAWLNDKSVPSPLNWERKTFSNCNFNMSSLMSFIQADSFTCNNIDAAKIYGMCFSSITIDKFAIPNRRKVDLQLGNLGYLQSSNYRIDTTATSCQLYYNLPAANVSVSRFNPSTWNKRFGFIEDSVFVPQPTGVFTNHSVVYAQHCFKAPKNFCPCSSCPGKNNGIGTCPAGTNSLTCDNLCTFDPITLKAPDTYKCPQSKSLVGIGEHCSGLAVKSDYCGNNSCTCQPQAFLGWSADSCLQGDKCNIFANFILHDVNNGLTCSTDLQKANTEIELGVCVNYDLYGISGQGIFVEVNATYYNSWQNLLYDSNGNLYGFRDYITNRTFMIHSCYSGRVSAAYHANSSEPALLFRNIKCNYVFNNSLTRQLQPINYSFDSYLGCVVNAYNSTAISVQTCDLTVGSGYCVDYSKNRRSRRAITTGYRFTNFEPFTVNSVNDSLEPVGGLYEIQIPSEFTIGNMEEFIQTSSPKVTIDCAAFVCGDYAACKLQLVEYGSFCDNINAILTEVNELLDTTQLQVANSLMNGVTLSTKLKDGVNFNVDDINFSPVLGCLGSECSKASSRSAIEDLLFDKVKLSDVGFVEAYNNCTGGAEIRDLICVQSYKGIKVLPPLLSENQISGYTLAATSASLFPPWTAAAGVPFYLNVQYRINGLGVTMDVLSQNQKLIANAFNNALHAIQQGFDATNSALVKIQAVVNANSEALNNLLQQLSNRFGAISASLQEILSRLDALEAEAQIDRLINGRLTALNAYVSQQLSDSTLVKFSAAQAMEKVNECVKSQSSRINFCGNGNHIISLVQNAPYGLYFIHFNYVPTKYVTAKVSPGLCIAGNRGIAPKSGYFVNVNNTWMYTGSGYYYPEPITENNVVVMSTCAVNYTKAPYVMLNTSIPNLPDFKEELDQWFKNQTSVAPDLSLDYINVTFLDLQVEMNRLQEAIKVLNHSYINLKDIGTYEYYVKWPWYVWLLICLAGVAMLVLLFFICCCTGCGTSCFKKCGGCCDDYTGYQELVIKTSHDD	2018-03-27T00:00:00Z	Betacoronavirus 1	Betacoronavirus	Coronaviridae	1358				Dinwiddie,D.L., Schwalm,K.C., Denson,J.L., Dehority,W.N.		spike protein	USA	Homo sapiens	oronasopharynx	2016-02-01		spike protein [Human coronavirus OC43]	AVR40342	MFLILLISLPTAFAVIGDLNCTLDPRLKGSFNNRDTGSPSISSDTVDVTNGLGTYYVLDRVYLNTTLFLNGYYPTSGSTYRNMALKGTDLLSTLWFKPPFLSDFINGIFAKVKNTKVFKDGVMYSEFPAITIGSTFVNTSYSVVVQPRTINSTQDGVNKLQGLLEVSVCQYNMCEYPHTICHPNLGNHFKELWHLDTGVVSCLYKRNFTYDVNATYLYFHFYQEGGTFYAYFTDTGFVTKFLFNVYLGMALSHYYVMPLTCISRLKDGFSLEYWVTPLTPRQYLLAFNQDGIIFNAVDCMSDFMSEIKCKTQSIAPPTGVYELNGYTVQPIADVYRRKPDLPNCNIEAWLNDKSVPSPLNWERKTFSNCNFNMSSLMSFIQADSFTCNNIDAAKIYGMCFSSITIDKFAIPNRRKVDLQLGNLGYLQSSNYRIDTTATSCQLYYNLPAANVSVSRFNPSTWNKRFGFIEDSVFVPQPTGVFTNHSVVYAQHCFKAPKNFCPCSSCPGKNNGIGTCPAGTNSLTCDNLCTFDPITLKAPDTYKCPQSKSLVGIGEHCSGLAVKSDYCGNNSCTCQPQAFLGWSADSCLQGDKCNIFANFILHDVNNGLTCSTDLQKANTEIELGVCVNYDLYGISGQGIFVEVNATYYNSWQNLLYDSNGNLYGFRDYITNRTFMIHSCYSGRVSAAYHANSSEPALLFRNIKCNYVFNNSLTRQLQPINYSFDSYLGCVVNAYNSTAISVQTCDLTVGSGYCVDYSKNRRSRRAITTGYRFTNFEPFTVNSVNDSLEPVGGLYEIQIPSEFTIGNMEEFIQTSSPKVTIDCAAFVCGDYAACKLQLVEYGSFCDNINAILTEVNELLDTTQLQVANSLMNGVTLSTKLKDGVNFNVDDINFSPVLGCLGSECSKASSRSAIEDLLFDKVKLSDVGFVEAYNNCTGGAEIRDLICVQSYKGIKVLPPLLSENQISGYTLAATSASLFPPWTAAAGVPFYLNVQYRINGLGVTMDVLSQNQKLIANAFNNALHAIQQGFDATNSALVKIQAVVNANSEALNNLLQQLSNRFGAISASLQEILSRLDALEAEAQIDRLINGRLTALNAYVSQQLSDSTLVKFSAAQAMEKVNECVKSQSSRINFCGNGNHIISLVQNAPYGLYFIHFNYVPTKYVTAKVSPGLCIAGNRGIAPKSGYFVNVNNTWMYTGSGYYYPEPITENNVVVMSTCAVNYTKAPYVMLNTSIPNLPDFKEELDQWFKNQTSVAPDLSLDYINVTFLDLQVEMNRLQEAIKVLNHSYINLKDIGTYEYYVKWPWYVWLLICLAGVAMLVLLFFICCCTGCGTSCFKKCGGCCDDYTGYQELVIKTSHDD	NGLGV
AVQ05264	MFLILLISLPTAFAVIGDLKCPLDSRTGSLNNIDTGPPSISTATVDVTNGLGTYYVLDRVYLNTTLFLNGYYPTSGSTYRNMALKGTDKLSTLWFKPPFLSDFINGIFAKVKNTKVFKDGVMYSEFPAITIGSTFVNTSYSVVVQPRTINSTQDGVNKLQGLLEISVCQYNMCEYPHTICHPKLGNHFKELWHMDTGVVSCLYKRNFTYDVNATYLYFHFYQEGGTFYAYFTDTGVVTKFLFNVYLGMALSHYYVMPLTCISRRDIGFTLEYWVTPLTSRQYLLAFNQDGIIFNAVDCMSDFMSEIKCKTQSIAPPTGVYELNGYTVQPIADVYRRKPDLPNCNIEAWLNDKSVPSPLNWERKTFSNCNFNMSSLMSFIQADSFTCNNIDAAKIYGMCFSSITIDKFAIPNGRKVDLQLGNLGYLQSFNYRIDTTATSCQLYYNLPAANVSVSRFNPSTWNKRFGFIENSVFKPQPAGVLTNHDVVYAQHCFKAPKNFCPCKLNSSLCVGSGPGKNNGIGTCPAGTNYLTCHNLCNPDPITFTGSYKCPQTKSLVGIGEHCSGLAVKSDYCGGNPCTCQPQAFLGWSADSCLQGDKCNIFANLILHDVNSGLTCSTDLQKANTDIKLGVCVNYDLYGISGQGIFVEVNATYYNSWQNLLYDSNGNLYGFRDYITNRTFMIRSCYSGRVSAAFHANSSEPALLFRNIKCNYVFNNSLIRQLQPINYFDSYLGCVVNAYNSTAISVQTCDLTVGSGYCVDYSKTRRSRRAITTGYRFTNFEPFTVNSVNDSLEPVGGLYEIQIPSEFTIGNMEEFIQTSSPKVTIDCAAFVCGDYAACKSQLVEYGSFCDNINAILTEVNELLDTTQLQVANSLMNGVTLSTKLKDGVNFNVDDINFSSVLGCLGSECSKASSRSAIEDLLFDKVKLSDVGFVAAYNNCTGGAEIRDLICVQSYKGIKVLPPLLSENQISGYTLAATSASLFPPWTAAAGVPFYLNVQYRINGLGVTMDVLSQNQKLIANAFNNALDAIQEGFDATNSALVKIQAVVNANAEALNNLLQQLSNRFGAISSSLQEILSRLDALEAEAQIDRLINGRLTALNAYVSQQLSDSTLVKFSAAQAMEKVNECVKSQSSRINFCGNGNHIISLVQNAPYGLYFIHFSYVPTKYVTAKVSPGLCIAGDRGIAPKSGYFVNVNNTWMYTGSGYYYPEPITENNVVVMSTCAVNYTKAPYVMLNTSTPNLPDFREELDQWFKNQTSVAPDLSLDYINVTLLDLQVEMNRLQEAIKVLNQSYINLKDIGTYEYYVKWPWYVWLLIGLAGVAMLVLLFFICCCTGCGTSCFKKCGGCCDDYTGYQELVIKTSHDD	2018-03-31T00:00:00Z	Betacoronavirus 1	Betacoronavirus	Coronaviridae	1362				Dinwiddie,D.L., Kennedy,J.L., Schwalm,K.C., Stoner,A.N., Abramo,T.J.		spike protein	USA	Homo sapiens	oronasopharynx	2016-03-07		spike protein [Human coronavirus OC43]	AVQ05264	MFLILLISLPTAFAVIGDLKCPLDSRTGSLNNIDTGPPSISTATVDVTNGLGTYYVLDRVYLNTTLFLNGYYPTSGSTYRNMALKGTDKLSTLWFKPPFLSDFINGIFAKVKNTKVFKDGVMYSEFPAITIGSTFVNTSYSVVVQPRTINSTQDGVNKLQGLLEISVCQYNMCEYPHTICHPKLGNHFKELWHMDTGVVSCLYKRNFTYDVNATYLYFHFYQEGGTFYAYFTDTGVVTKFLFNVYLGMALSHYYVMPLTCISRRDIGFTLEYWVTPLTSRQYLLAFNQDGIIFNAVDCMSDFMSEIKCKTQSIAPPTGVYELNGYTVQPIADVYRRKPDLPNCNIEAWLNDKSVPSPLNWERKTFSNCNFNMSSLMSFIQADSFTCNNIDAAKIYGMCFSSITIDKFAIPNGRKVDLQLGNLGYLQSFNYRIDTTATSCQLYYNLPAANVSVSRFNPSTWNKRFGFIENSVFKPQPAGVLTNHDVVYAQHCFKAPKNFCPCKLNSSLCVGSGPGKNNGIGTCPAGTNYLTCHNLCNPDPITFTGSYKCPQTKSLVGIGEHCSGLAVKSDYCGGNPCTCQPQAFLGWSADSCLQGDKCNIFANLILHDVNSGLTCSTDLQKANTDIKLGVCVNYDLYGISGQGIFVEVNATYYNSWQNLLYDSNGNLYGFRDYITNRTFMIRSCYSGRVSAAFHANSSEPALLFRNIKCNYVFNNSLIRQLQPINYFDSYLGCVVNAYNSTAISVQTCDLTVGSGYCVDYSKTRRSRRAITTGYRFTNFEPFTVNSVNDSLEPVGGLYEIQIPSEFTIGNMEEFIQTSSPKVTIDCAAFVCGDYAACKSQLVEYGSFCDNINAILTEVNELLDTTQLQVANSLMNGVTLSTKLKDGVNFNVDDINFSSVLGCLGSECSKASSRSAIEDLLFDKVKLSDVGFVAAYNNCTGGAEIRDLICVQSYKGIKVLPPLLSENQISGYTLAATSASLFPPWTAAAGVPFYLNVQYRINGLGVTMDVLSQNQKLIANAFNNALDAIQEGFDATNSALVKIQAVVNANAEALNNLLQQLSNRFGAISSSLQEILSRLDALEAEAQIDRLINGRLTALNAYVSQQLSDSTLVKFSAAQAMEKVNECVKSQSSRINFCGNGNHIISLVQNAPYGLYFIHFSYVPTKYVTAKVSPGLCIAGDRGIAPKSGYFVNVNNTWMYTGSGYYYPEPITENNVVVMSTCAVNYTKAPYVMLNTSTPNLPDFREELDQWFKNQTSVAPDLSLDYINVTLLDLQVEMNRLQEAIKVLNQSYINLKDIGTYEYYVKWPWYVWLLIGLAGVAMLVLLFFICCCTGCGTSCFKKCGGCCDDYTGYQELVIKTSHDD	NGLGV
AWW13566	MFLILLISLPTAFAVIGDLNCTLDPRLKGSFNNRDTGHPSISIDTVDVTNGLGTYYVLDRVYLNTTLFLNGYYPTAGSTYRNMALKGTDLLSTLWFKPPFLSDFINGIFAKVKNTKVFGKDGVMYSEFPAITIGSTFVNTSYSVVVQPRTINSTQDGVNKLQGLLEVSVCQYNMCEYPHTICHPNLGNHFKELWHLDTGVVSCLYKRNFTYDVNATYLYFHFYQEGGTFYAYFTDTGFVTKFLFNVYLGMALSHYYVMPLTCIRRPKDGFSLEYWVTPLTPRQYLLAFNQDGIIFNAVDCMSDFMSEIKCKTQSIAPPTGVYELNGYTVQPIADVYRRKPDLPNCNIEAWLNDKSVPSPLNWERKTFSNCNFNMSSLMSFIQADSFTCNNIDAAKIYGMCFSSITIDKFAIPNRRKVDLQLGNLGYLQSSNYRIDTTATSCQLYYNLPAANVSVSRFNPSTWNKRFGFIEDSVFVPQPTGVFTNHSVVYAQHCFKAPKNFCPCSSCPGKNNGIGTCPAGTNSLTCDNLCTLDPITLKAPDTYKCPQSKSLVGIGEHCSGLAVKSDYCGNNSCTCQPQAFLGWSADSCLQGDKCNIFANFILHDVNNGLTCSTDLQKANTEIELGVCVNYDLYGISGQGIFVEVNATYYNSWQNLLYDSNGNLYGFRDYITNRTFMIHSCYSGRVSAAYHANSSEPALLFRNIKCNYVFNNSLTRQLQPINYSFDSYLGCVVNAYNSTAISVQTCDLTVGSGYCVDYSKNRRSRRAITTGYRFTNFEPFTVNSVNDSLEPVGGLYEIQIPSEFTIGNMEEFIQTSSPKVTIDCAAFVCGDYAACKLQLVEYGSFCDNINAILTEVNELLDTTQLQVANSLMNGVTLSTKLKDGVNFNVDDINFSPVLGCLGSECSKASSRSAIEDLLFDKVKLSDVGFVEAYNNCTGGAEIRDLICVQSYKGIKVLPPLLSENQISGYTLAATSASLFPPWTAAAGVPFYLNVQYRINGLGVTMDVLSQNQKLIANAFNNALHAIQQGFDATNSALVKIQAVVNANSEALNNLLQQLSNRFGAISASLQEILSRLDALEAEAQIDRLINGRLTALNAYVSQQLSDSTLVKFSAAQAMEKVNECVKSQSSRINFCGNGNHIISLVQNAPYGLYFIHFNYVPTKYVTAKVSPGLCIAGNRGIAPKSGYFVNVNNTWMYTGSGYYYPEPITENNVVVMSTCAVNYTKAPYVMLNTSIPNLPDFKEELDQWFKNQTSVAPDLSLDYINVTFLDLQVEMNRLQEAIKVLNHSYINLKDIGTYEYYVKWPWYVWLLICLAGVAMLVLLFFICCCTGCGTSCFKKCGGCCDDYTGYQELVIKTSHDD	2018-07-02T00:00:00Z	Betacoronavirus 1	Betacoronavirus	Coronaviridae	1359				Patrono,L.V., Samuni,L., Corman,V.M., Nourifar,L., Roethemeier,C., Wittig,R.M., Drosten,C., Calvignac-Spencer,S., Leendertz,F.H.	29950583	spike protein	Cote d'Ivoire	Homo sapiens		2016-12-10		spike protein [Human coronavirus OC43]	AWW13566	MFLILLISLPTAFAVIGDLNCTLDPRLKGSFNNRDTGHPSISIDTVDVTNGLGTYYVLDRVYLNTTLFLNGYYPTAGSTYRNMALKGTDLLSTLWFKPPFLSDFINGIFAKVKNTKVFGKDGVMYSEFPAITIGSTFVNTSYSVVVQPRTINSTQDGVNKLQGLLEVSVCQYNMCEYPHTICHPNLGNHFKELWHLDTGVVSCLYKRNFTYDVNATYLYFHFYQEGGTFYAYFTDTGFVTKFLFNVYLGMALSHYYVMPLTCIRRPKDGFSLEYWVTPLTPRQYLLAFNQDGIIFNAVDCMSDFMSEIKCKTQSIAPPTGVYELNGYTVQPIADVYRRKPDLPNCNIEAWLNDKSVPSPLNWERKTFSNCNFNMSSLMSFIQADSFTCNNIDAAKIYGMCFSSITIDKFAIPNRRKVDLQLGNLGYLQSSNYRIDTTATSCQLYYNLPAANVSVSRFNPSTWNKRFGFIEDSVFVPQPTGVFTNHSVVYAQHCFKAPKNFCPCSSCPGKNNGIGTCPAGTNSLTCDNLCTLDPITLKAPDTYKCPQSKSLVGIGEHCSGLAVKSDYCGNNSCTCQPQAFLGWSADSCLQGDKCNIFANFILHDVNNGLTCSTDLQKANTEIELGVCVNYDLYGISGQGIFVEVNATYYNSWQNLLYDSNGNLYGFRDYITNRTFMIHSCYSGRVSAAYHANSSEPALLFRNIKCNYVFNNSLTRQLQPINYSFDSYLGCVVNAYNSTAISVQTCDLTVGSGYCVDYSKNRRSRRAITTGYRFTNFEPFTVNSVNDSLEPVGGLYEIQIPSEFTIGNMEEFIQTSSPKVTIDCAAFVCGDYAACKLQLVEYGSFCDNINAILTEVNELLDTTQLQVANSLMNGVTLSTKLKDGVNFNVDDINFSPVLGCLGSECSKASSRSAIEDLLFDKVKLSDVGFVEAYNNCTGGAEIRDLICVQSYKGIKVLPPLLSENQISGYTLAATSASLFPPWTAAAGVPFYLNVQYRINGLGVTMDVLSQNQKLIANAFNNALHAIQQGFDATNSALVKIQAVVNANSEALNNLLQQLSNRFGAISASLQEILSRLDALEAEAQIDRLINGRLTALNAYVSQQLSDSTLVKFSAAQAMEKVNECVKSQSSRINFCGNGNHIISLVQNAPYGLYFIHFNYVPTKYVTAKVSPGLCIAGNRGIAPKSGYFVNVNNTWMYTGSGYYYPEPITENNVVVMSTCAVNYTKAPYVMLNTSIPNLPDFKEELDQWFKNQTSVAPDLSLDYINVTFLDLQVEMNRLQEAIKVLNHSYINLKDIGTYEYYVKWPWYVWLLICLAGVAMLVLLFFICCCTGCGTSCFKKCGGCCDDYTGYQELVIKTSHDD	NGLGV
AWW13575	MFLILLISLPTAFAVIGDLNCPLDPKLKGSFNNRDTGLPPISTDTVDVTNGLGTYYVLDRVYLNTTLFLNGYYPTSGSTYRNMALKGTDLLSKLWFKPPFLSDFINGIFAKVKNTKVVGKDGVMYSEFPAITIGSTFVNTSYSVVVQPRTINSTQDGVNKLQGLLEVSVCQYNMCEHPHTSCHPNLGNHFKELWHLDTGVVSCLYKRNFTYDVNATYLYFHFYQEGGTFYAYFTDTGFVTKFLFNVYLGMALSHYYVMPLTCISRRDIGFTLEYWVTPLTPRQYLLAFNQDGIIFNAVDCMSDFMSEIKCKTQSIAPPTGVYELNGYTVQPIADVYRRKPDLPNCNIEAWLNDKSVPSPLNWERKTFSNCNFNMSSLMSFIQADSFTCNNIDAAKIYGMCFSSITIDKFAIPNRRKVDLQLGNLGYLQSSNYRIDTTATSCQLYYNLPAANVSVSRFNPSTWNKRFGFIEDSVFVPQPTGVFTNHSVVYAQHCFKAPKNFCPCSSCPGKNNGIGTCPAGTNSLTCDNLCTLDPITLKAPDTYKCPQSKSLVGIGEHCSGLAVKSDYCGNNSCTCQPQAFLGWSADSCLQGDKCNIFANFILHDVNNGLTCSTDLQKANTEIELGVCVNYDLYGISGQGIFVEVNATYYNSWQNLLYDSNGNLYGFRDYITNRTFMIHSCYSGRVSAAYHANSSEPALLFRNIKCNYVFNNSLTRQLQPINYSFDSYLGCVVNAYNSTAISVQTCDLTVGSGYCVDYSKNRRSRRAITTGYRFTNFEPFTVNSVNDSLEPVGGLYEIQIPSEFTIGNMEEFIQTSSPKVTIDCAAFVCGDYAACKLQLVEYGSFCDNINAILTEVNELLDTTQLQVANSLMNGVTLSTKLKDGVNFNVDDINFSPVLGCLGSECSKASSRSAIEDLLFDKVKLSDVGFVEAYNNCTGGAEIRDLICVQSYKGIKVLPPLLSENQISGYTLAATSASLFPPWTAAAGVPFYLNVQYRINGLGVTMDVLSQNQKLIANAFNNALHAIQQGFDATNSALVKIQAVVNANSEALNNLLQQLSNRFGAISASLQEILSRLDALEAEAQIDRLINGRLTALNAYVSQQLSDSTLVKFSAAQAMEKVNECVKSQSSRINFCGNGNHIISLVQNAPYGLYFIHFNYVPTKYVTAKVSPGLCIAGNRGIAPKSGYFVNVNNTWMYTGSGYYYPEPITENNVVVMSTCAVNYTKAPYVMLNTSIPNLPDFKEELDQWFKNQTSVAPDLSLDYINVTFLDLQVEMNRLQEAIKVLNHSYINLKDIGTYEYYVKWPWYVWLLICLAGVAMLVLLFFICCCTGCGTSCFKKCGGCCDDYTGYQELVIKTSHDD	2018-07-02T00:00:00Z	Betacoronavirus 1	Betacoronavirus	Coronaviridae	1359				Patrono,L.V., Samuni,L., Corman,V.M., Nourifar,L., Roethemeier,C., Wittig,R.M., Drosten,C., Calvignac-Spencer,S., Leendertz,F.H.	29950583	spike protein	Cote d'Ivoire	Homo sapiens		2016-12-10		spike protein [Human coronavirus OC43]	AWW13575	MFLILLISLPTAFAVIGDLNCPLDPKLKGSFNNRDTGLPPISTDTVDVTNGLGTYYVLDRVYLNTTLFLNGYYPTSGSTYRNMALKGTDLLSKLWFKPPFLSDFINGIFAKVKNTKVVGKDGVMYSEFPAITIGSTFVNTSYSVVVQPRTINSTQDGVNKLQGLLEVSVCQYNMCEHPHTSCHPNLGNHFKELWHLDTGVVSCLYKRNFTYDVNATYLYFHFYQEGGTFYAYFTDTGFVTKFLFNVYLGMALSHYYVMPLTCISRRDIGFTLEYWVTPLTPRQYLLAFNQDGIIFNAVDCMSDFMSEIKCKTQSIAPPTGVYELNGYTVQPIADVYRRKPDLPNCNIEAWLNDKSVPSPLNWERKTFSNCNFNMSSLMSFIQADSFTCNNIDAAKIYGMCFSSITIDKFAIPNRRKVDLQLGNLGYLQSSNYRIDTTATSCQLYYNLPAANVSVSRFNPSTWNKRFGFIEDSVFVPQPTGVFTNHSVVYAQHCFKAPKNFCPCSSCPGKNNGIGTCPAGTNSLTCDNLCTLDPITLKAPDTYKCPQSKSLVGIGEHCSGLAVKSDYCGNNSCTCQPQAFLGWSADSCLQGDKCNIFANFILHDVNNGLTCSTDLQKANTEIELGVCVNYDLYGISGQGIFVEVNATYYNSWQNLLYDSNGNLYGFRDYITNRTFMIHSCYSGRVSAAYHANSSEPALLFRNIKCNYVFNNSLTRQLQPINYSFDSYLGCVVNAYNSTAISVQTCDLTVGSGYCVDYSKNRRSRRAITTGYRFTNFEPFTVNSVNDSLEPVGGLYEIQIPSEFTIGNMEEFIQTSSPKVTIDCAAFVCGDYAACKLQLVEYGSFCDNINAILTEVNELLDTTQLQVANSLMNGVTLSTKLKDGVNFNVDDINFSPVLGCLGSECSKASSRSAIEDLLFDKVKLSDVGFVEAYNNCTGGAEIRDLICVQSYKGIKVLPPLLSENQISGYTLAATSASLFPPWTAAAGVPFYLNVQYRINGLGVTMDVLSQNQKLIANAFNNALHAIQQGFDATNSALVKIQAVVNANSEALNNLLQQLSNRFGAISASLQEILSRLDALEAEAQIDRLINGRLTALNAYVSQQLSDSTLVKFSAAQAMEKVNECVKSQSSRINFCGNGNHIISLVQNAPYGLYFIHFNYVPTKYVTAKVSPGLCIAGNRGIAPKSGYFVNVNNTWMYTGSGYYYPEPITENNVVVMSTCAVNYTKAPYVMLNTSIPNLPDFKEELDQWFKNQTSVAPDLSLDYINVTFLDLQVEMNRLQEAIKVLNHSYINLKDIGTYEYYVKWPWYVWLLICLAGVAMLVLLFFICCCTGCGTSCFKKCGGCCDDYTGYQELVIKTSHDD	NGLGV
AYN64561	MFLIIFILPTTLAVIGDFNCTNSFINDYNKTIPRISEDVVDVSLGLGTYYVLNRVYLNTTLLFTGYFPKSGANFRDLALKGSKYLSTLWYKPPFLSDFNNGIFSKVKNTKLYVNNTLYSEFSTIVIGSVFVNTSYTIVVQPHNGILEITACQYTMCEYPHTVCKSKGSIRNESWHIDSSEPLCLFKKNFTYNVSADWLYFHFYQERGVFYAYYADVGMPTTFLFSLYLGTILSHYYVMPLTCKAISSNTDNETLEYWVTPLSRRQYLLNFDEHGVITNAVDCSSSFLSEIQCKTQSFAPNTGVYDLSGFTVKPVATVYRRIPNLPDCDIDNWLNNVSVPSPLNWERRIFSNCNFNLSTLLRLVHVDSFSCNNLDKSKIFGSCFNSITVDKFAIPNRRRDDLQLGSSGFLQSSNYKIDISSSSCQLYYSLPLVNVTINNFNPSSWNRRYGFGSFNVSSYDVVYSDHCFSVNSDFCPCADPSVVNSCVKSKPLSAICPAGTKYRHCDLDTTLYVNNWCRCSCLPDPISTYSPNTCPQKKVVVGIGEHCPGLGINEEKCGTQLNHSSCSCSPDAFLGWSFDSCISNNRCNIFSNFIFNGINSGTTCSNDLLYSNTEVSTGVCVNYDLYGITGQGIFKEVSAAYYNNWQNLLYDSNGNIIGFKDFLTNKTYTILPCYSGRVSAAFYQNSSSPALLYRNLKCSYVLNNISFISQPFYFDSYLGCVLNAVNLTSYSVSSCDLRMGSGFCIDYALPSSRRKRRGISSPYRFVTFEPFNVSFVNDSVETVGGLFEIQIPTNFTIAGHEEFIQTSSPKVTIDCSAFVCSNYAACHDLLSEYGTFCDNINSILNEVNDLLDITQLQVANALMQGVTLSSNLNTNLHSDVDNIDFKSLLGCLGSQCGSSSRSLLEDLLFNKVKLSDVGFVEAYNNCTGGSEIRDLLCVQSFNGIKVLPPILSETQISGYTTAATVAAMFPPWSAAAGVPFSLNVQYRINGLGVTMDVLNKNQKLIANAFNKALLSIQNGFTATNSALAKIQSVVNANAQALNSLLQQLFNKFGAISSSLQEILSRLDNLEAQVQIDRLINGRLTALNAYVSQQLSDITLIKAGASRAIEKVNECVKSQSPRINFCGNGNHILSLVQNAPYGLLFIHFSYKPTSFKTVLVSPGLCLSGDRGIAPKQGYFIKQNDSWMFTGSSYYYPEPISDKNVVFMNSCSVNFTKAPFIYLNNSIPNLSDFEAEFSLWFKNHTSIAPNLTFNSHINATFLDLYYEMNVIQESIKSLNSSFINLKEIGTYEMYVKWPWYIWLLIVILFIIFLMILFFICCCTGCGSACFSKCHNCCDEYGGHNDFVIKASHDD	2018-10-29T00:00:00Z	Human coronavirus HKU1	Betacoronavirus	Coronaviridae	1351				Joyjinda,Y., Rodpan,A., Chartpituck,P., Yaemsakul,S., Suthum,K., Cheun-Arom,T., Bunprakob,S., Hemachudha,T., Wacharapluesadee,S.		spike glycoprotein	Thailand	Homo sapiens		2017-06-04		spike glycoprotein [Human coronavirus HKU1]	AYN64561	MFLIIFILPTTLAVIGDFNCTNSFINDYNKTIPRISEDVVDVSLGLGTYYVLNRVYLNTTLLFTGYFPKSGANFRDLALKGSKYLSTLWYKPPFLSDFNNGIFSKVKNTKLYVNNTLYSEFSTIVIGSVFVNTSYTIVVQPHNGILEITACQYTMCEYPHTVCKSKGSIRNESWHIDSSEPLCLFKKNFTYNVSADWLYFHFYQERGVFYAYYADVGMPTTFLFSLYLGTILSHYYVMPLTCKAISSNTDNETLEYWVTPLSRRQYLLNFDEHGVITNAVDCSSSFLSEIQCKTQSFAPNTGVYDLSGFTVKPVATVYRRIPNLPDCDIDNWLNNVSVPSPLNWERRIFSNCNFNLSTLLRLVHVDSFSCNNLDKSKIFGSCFNSITVDKFAIPNRRRDDLQLGSSGFLQSSNYKIDISSSSCQLYYSLPLVNVTINNFNPSSWNRRYGFGSFNVSSYDVVYSDHCFSVNSDFCPCADPSVVNSCVKSKPLSAICPAGTKYRHCDLDTTLYVNNWCRCSCLPDPISTYSPNTCPQKKVVVGIGEHCPGLGINEEKCGTQLNHSSCSCSPDAFLGWSFDSCISNNRCNIFSNFIFNGINSGTTCSNDLLYSNTEVSTGVCVNYDLYGITGQGIFKEVSAAYYNNWQNLLYDSNGNIIGFKDFLTNKTYTILPCYSGRVSAAFYQNSSSPALLYRNLKCSYVLNNISFISQPFYFDSYLGCVLNAVNLTSYSVSSCDLRMGSGFCIDYALPSSRRKRRGISSPYRFVTFEPFNVSFVNDSVETVGGLFEIQIPTNFTIAGHEEFIQTSSPKVTIDCSAFVCSNYAACHDLLSEYGTFCDNINSILNEVNDLLDITQLQVANALMQGVTLSSNLNTNLHSDVDNIDFKSLLGCLGSQCGSSSRSLLEDLLFNKVKLSDVGFVEAYNNCTGGSEIRDLLCVQSFNGIKVLPPILSETQISGYTTAATVAAMFPPWSAAAGVPFSLNVQYRINGLGVTMDVLNKNQKLIANAFNKALLSIQNGFTATNSALAKIQSVVNANAQALNSLLQQLFNKFGAISSSLQEILSRLDNLEAQVQIDRLINGRLTALNAYVSQQLSDITLIKAGASRAIEKVNECVKSQSPRINFCGNGNHILSLVQNAPYGLLFIHFSYKPTSFKTVLVSPGLCLSGDRGIAPKQGYFIKQNDSWMFTGSSYYYPEPISDKNVVFMNSCSVNFTKAPFIYLNNSIPNLSDFEAEFSLWFKNHTSIAPNLTFNSHINATFLDLYYEMNVIQESIKSLNSSFINLKEIGTYEMYVKWPWYIWLLIVILFIIFLMILFFICCCTGCGSACFSKCHNCCDEYGGHNDFVIKASHDD	NGLGV
AZP73840	MFLILLISLPTAFAVIGDLNCTLDPRLKGSFNNRDTGPPSISIDTVDVTNGLGTYYVLDRVYLNTTLFLNGYYPTSGSTYRNMALKGTDLLSTLWFKPPFLSDFINGIFAKVKNTKVFKDGVMYSEFPAITIGSTFVNTSYSVVVQPRTINSTQDGVNKLQGLLEVSVCQYNMCEYPHTICHPNLGNHFKELWHYDTGVVSCLYKRNFTYDVNATYLYFHFYQEGGTFYAYFTDTGFVTKFLFNVYLGMALSHYYVMPLTCIRRPKDGFSLEYWVTPLTPRQYLLAFNQDGIIFNAVDCMSDFMSEIKCKTQSIAPPTGVYELNGYTVQPVADVYRRKPDLPNCNIEAWLNDKSVPSPLNWERKTFSNCNFNMSSLMSFIQADSFTCNNIDAAKIYGMCFSSITIDKFAIPNRRKVDLQLGNLGYLQSSNYRIDTTATSCQLYYNLPAANVSVSRFNPSTWNKRFGFIEDSVFVPQPTGVFTNHSVVYAQHCFKAPKNFCPCSSCPGKNNGIGTCPAGTNSLTCDNLCTLDPITLKAPDTYKCPQSKSLVGIGEHCSGLAVKSDYCGNNSCTCQPQAFLGWSADSCLQGDKCNIFANFILHDVNNGLTCSTDLQKANTEIELGVCVNYDLYGISGQGIFVEVNATYYNSWQNLLYDSNGNLYGFRDYITNRTFMIHSCYSGRVSAAYHANSSEPALLFRNIKCNYVFNNSLTRQLQPINYSFDSYLGCVVNAYNSTAISVQTCDLTVGSGYCVDYSKNRRSRRAITTGYRFTNFEPFTVNSVNDSLEPVGGLYEIQIPSEFTIGNMEEFIQTSSPKVTIDCAAFVCGDYAACKLQLVEYGSFCDNINAILTEVNELLDTTQLQVANSLMNGVTLSTKLKDGVNFNVDDINFSPVLGCLGSECSKASSRSAIEDLLFDKVKLSDVGFVEAYNNCTGGAEIRDLICVQSYKGIKVLPPLLSENQISGYTLAATSASLFPPWTAAAGVPFYLNVQYRINGLGVTMDVLSQNQKLIANAFNNALHAIQQGFDATNSALVKIQAVVNANAEALNNLLQQLSNRFGAISASLQEILSRLDALEAEAQIDRLINGRLTALNAYVSQQLSDSTLVKFSAAQAMEKVNECVKSQSSRINFCGNGNHIISLVQNAPYGLYFIHFNYVPTKYVTAKVSPGLCIAGNRGIAPKSGYFVNVNNTWMYTGSGYYYPEPITENNVVVMSTCAVNYTKAPYVMLNTSIPNLPDFKEELDQWFKNQTSVAPDLSLDYINVTFLDLQVEMNRLQEAIKVLNHSYINLKDIGTYEYYVKWPWYVWLLICLAGVAMLVLLFFICCCTGCGTSCFKKCGGCCDDYTGYQELVIKTSHDD	2018-12-25T00:00:00Z	Betacoronavirus 1	Betacoronavirus	Coronaviridae	1358				Dinwiddie,D.L., Putt,C.M., Thompson,T.M., Abramo,T.J., Stoner,A.N., Schwalm,K.C., Kincaid,J.C., Denson,J.L., Hardin,O., Kennedy,J.L.		spike protein	USA	Homo sapiens	oronasopharynx	2016-12-19		spike protein [Human coronavirus OC43]	AZP73840	MFLILLISLPTAFAVIGDLNCTLDPRLKGSFNNRDTGPPSISIDTVDVTNGLGTYYVLDRVYLNTTLFLNGYYPTSGSTYRNMALKGTDLLSTLWFKPPFLSDFINGIFAKVKNTKVFKDGVMYSEFPAITIGSTFVNTSYSVVVQPRTINSTQDGVNKLQGLLEVSVCQYNMCEYPHTICHPNLGNHFKELWHYDTGVVSCLYKRNFTYDVNATYLYFHFYQEGGTFYAYFTDTGFVTKFLFNVYLGMALSHYYVMPLTCIRRPKDGFSLEYWVTPLTPRQYLLAFNQDGIIFNAVDCMSDFMSEIKCKTQSIAPPTGVYELNGYTVQPVADVYRRKPDLPNCNIEAWLNDKSVPSPLNWERKTFSNCNFNMSSLMSFIQADSFTCNNIDAAKIYGMCFSSITIDKFAIPNRRKVDLQLGNLGYLQSSNYRIDTTATSCQLYYNLPAANVSVSRFNPSTWNKRFGFIEDSVFVPQPTGVFTNHSVVYAQHCFKAPKNFCPCSSCPGKNNGIGTCPAGTNSLTCDNLCTLDPITLKAPDTYKCPQSKSLVGIGEHCSGLAVKSDYCGNNSCTCQPQAFLGWSADSCLQGDKCNIFANFILHDVNNGLTCSTDLQKANTEIELGVCVNYDLYGISGQGIFVEVNATYYNSWQNLLYDSNGNLYGFRDYITNRTFMIHSCYSGRVSAAYHANSSEPALLFRNIKCNYVFNNSLTRQLQPINYSFDSYLGCVVNAYNSTAISVQTCDLTVGSGYCVDYSKNRRSRRAITTGYRFTNFEPFTVNSVNDSLEPVGGLYEIQIPSEFTIGNMEEFIQTSSPKVTIDCAAFVCGDYAACKLQLVEYGSFCDNINAILTEVNELLDTTQLQVANSLMNGVTLSTKLKDGVNFNVDDINFSPVLGCLGSECSKASSRSAIEDLLFDKVKLSDVGFVEAYNNCTGGAEIRDLICVQSYKGIKVLPPLLSENQISGYTLAATSASLFPPWTAAAGVPFYLNVQYRINGLGVTMDVLSQNQKLIANAFNNALHAIQQGFDATNSALVKIQAVVNANAEALNNLLQQLSNRFGAISASLQEILSRLDALEAEAQIDRLINGRLTALNAYVSQQLSDSTLVKFSAAQAMEKVNECVKSQSSRINFCGNGNHIISLVQNAPYGLYFIHFNYVPTKYVTAKVSPGLCIAGNRGIAPKSGYFVNVNNTWMYTGSGYYYPEPITENNVVVMSTCAVNYTKAPYVMLNTSIPNLPDFKEELDQWFKNQTSVAPDLSLDYINVTFLDLQVEMNRLQEAIKVLNHSYINLKDIGTYEYYVKWPWYVWLLICLAGVAMLVLLFFICCCTGCGTSCFKKCGGCCDDYTGYQELVIKTSHDD	NGLGV
AZS52618	MLLIIFILPTTLAVIGDFNCTNSFINHYNKTIPRISEDGVDVSLGLGTYYVLNRVYLNTTLLFTGYFPKSGANFTDLALKGSTYLSTLWYKPPFLSDFNNGIFSKVKNTKLYVNNILYSEFSTIVIGSVFVNTSYTIVVQPHNGILEITACQYTMCEYPHTVCKSKGSIRNESWHIDSSEPLCLFKKNFTYNVSADWLYFHFYQERGVFYAYYADVGMPTTFLFSLYLGTILSHYYVMPLTCNAISPKTDKETLEYWVTPLSRRQYLLNFDEHGVITKAVDCSSSFLSEIQCKTQSFAPNTGVYDLSGFTVKPVATVYRRIPNLPDCDIDNWLNNVSVPSPLNWERRIFSNCNFNLSTLLRLVHVDSFSCNNLDKSKIFGSCFNSITVDKFAIPNRRRDDLQLGSSGFLQSSNYKIDTTSSSCQLYYSLPAINVTINNYNPSSWNRRYGFNNFNLSSHSVVYSRYCFSVNNTFCPCAKPSFASSCKSHKPPSASCPIGTKYRHCDLDTTLYVKNWCRCSCLPDPISTYSPNTCPQKKVVVGIGEHCPGLGINEEKCGTQLNHSSCSCSPDAFLGWSFDSCISNNRCNIFSNFIFNGINSGTTCSNDLLYSNTDVSTGVCVNYDLYGITGQGIFKEVSAAYYNDWQNLLYDSNGNIIGFKDFLTNKTYTILPCYSGRVSAAFYKNSSSPALLYRNLKCSYVLNNISFISQPFYFDSYLGCVLNAVNLTSYSVSSCDLRMGSGFCIDYALPSSRRKRRGISSPYRFVTFEPFNVSFVNDSVETVGGLFEIQIPTNFTIAGHEEFIQTSSPKVTIDCSAFVCSNYAACHDLLSEYGTFCDNINSILNEVNDLLDITQLQVANALMQGVTLSSNLNTNLHSDVDNIDFKSLLGCLGSQCGSSSRSLLEDLLFNKVKLSDVGFVEAYNNCTGGSEIRDLLCVQSFNGIKVLPPILSETQISGYTTAATVAAMFPPWSAAAGVPFSLNVQYRINGLGVTMDVLNKNQKLIANAFNKALLSIQNGFTATNSALAKIQSVVNANAQALNSLLQQLFNKFGAISSSLQEILSRLDNLEAQVQIDRLINGRLTALNAYVSQQLSDITLIKAGASRAIEKVNECVKSQSPRINFCGNGNHILSLVQNAPYGLLFIHFSYKPTSFKTVLVSPGLCLSGDIGIAPKQGYFIKQNDSWMFTGSSYYYPEPISDKNVVFMNSCSVNFTKAPFIYLNNSIPNLSDFEAEFSLWFKNHTSIAPNLTFNSHINATFLDLYYEMNVIQESIKSLNSSFINLKEIGTYEMYVKWPWYIWLLIVISFIIFLMILFFICCCTGCGSACFSKCHNCCDEYGGHNDFVIKASHDD	2019-01-09T00:00:00Z	Human coronavirus HKU1	Betacoronavirus	Coronaviridae	1351				Greninger,A.L., Shean,R.C., Makhsous,N.		spike glycoprotein	USA	Homo sapiens		2017		spike glycoprotein [Human coronavirus HKU1]	AZS52618	MLLIIFILPTTLAVIGDFNCTNSFINHYNKTIPRISEDGVDVSLGLGTYYVLNRVYLNTTLLFTGYFPKSGANFTDLALKGSTYLSTLWYKPPFLSDFNNGIFSKVKNTKLYVNNILYSEFSTIVIGSVFVNTSYTIVVQPHNGILEITACQYTMCEYPHTVCKSKGSIRNESWHIDSSEPLCLFKKNFTYNVSADWLYFHFYQERGVFYAYYADVGMPTTFLFSLYLGTILSHYYVMPLTCNAISPKTDKETLEYWVTPLSRRQYLLNFDEHGVITKAVDCSSSFLSEIQCKTQSFAPNTGVYDLSGFTVKPVATVYRRIPNLPDCDIDNWLNNVSVPSPLNWERRIFSNCNFNLSTLLRLVHVDSFSCNNLDKSKIFGSCFNSITVDKFAIPNRRRDDLQLGSSGFLQSSNYKIDTTSSSCQLYYSLPAINVTINNYNPSSWNRRYGFNNFNLSSHSVVYSRYCFSVNNTFCPCAKPSFASSCKSHKPPSASCPIGTKYRHCDLDTTLYVKNWCRCSCLPDPISTYSPNTCPQKKVVVGIGEHCPGLGINEEKCGTQLNHSSCSCSPDAFLGWSFDSCISNNRCNIFSNFIFNGINSGTTCSNDLLYSNTDVSTGVCVNYDLYGITGQGIFKEVSAAYYNDWQNLLYDSNGNIIGFKDFLTNKTYTILPCYSGRVSAAFYKNSSSPALLYRNLKCSYVLNNISFISQPFYFDSYLGCVLNAVNLTSYSVSSCDLRMGSGFCIDYALPSSRRKRRGISSPYRFVTFEPFNVSFVNDSVETVGGLFEIQIPTNFTIAGHEEFIQTSSPKVTIDCSAFVCSNYAACHDLLSEYGTFCDNINSILNEVNDLLDITQLQVANALMQGVTLSSNLNTNLHSDVDNIDFKSLLGCLGSQCGSSSRSLLEDLLFNKVKLSDVGFVEAYNNCTGGSEIRDLLCVQSFNGIKVLPPILSETQISGYTTAATVAAMFPPWSAAAGVPFSLNVQYRINGLGVTMDVLNKNQKLIANAFNKALLSIQNGFTATNSALAKIQSVVNANAQALNSLLQQLFNKFGAISSSLQEILSRLDNLEAQVQIDRLINGRLTALNAYVSQQLSDITLIKAGASRAIEKVNECVKSQSPRINFCGNGNHILSLVQNAPYGLLFIHFSYKPTSFKTVLVSPGLCLSGDIGIAPKQGYFIKQNDSWMFTGSSYYYPEPISDKNVVFMNSCSVNFTKAPFIYLNNSIPNLSDFEAEFSLWFKNHTSIAPNLTFNSHINATFLDLYYEMNVIQESIKSLNSSFINLKEIGTYEMYVKWPWYIWLLIVISFIIFLMILFFICCCTGCGSACFSKCHNCCDEYGGHNDFVIKASHDD	NGLGV
QDH43719	MFLILLISLPTAFAVIGDLNCTLDPRLKGSFNNRDTGHPSISTDTVDVTNGLGTYYVLDRVYLNTTLFLNGYYPTSGSTYRNMALKGTDLLSTLWFKPPFLSDFINGIFAKVKNTKVFIDGVMYSEFPAITIGSTFVNTSYSVVVQPRTINSTQDGVNKLQGLLEVSVCQYNMCEYPHTICHPNLGNHFKELWHYDTGVVSCLYKRNFTYDVNATYLYFHFYQEGGTFYAYFTDTGFVTKFLFNVYLGMALSHYYVMPLTCIRRAKHGFSLEYWVTPLTPRQYLLAFNQDGIIFNAVDCMSDFMSEIKCKTQSIAPPTGVYELNGYTVQPIADVYRRKPDLPNCNIEAWLNDKSVPSPLNWERKTFSNCNFNMSSLMSFIQADSFTCNNIDAAKIYGMCFSSITIDKFAIPNRRKVDLQLGNLGYLQSSNYRIDTTATSCQLYYNLPAANVSVSRFNPSTWNKRFGFIEDSVFVPQPTGVFTNHSVVYAQHCFKAPKNFCPCSSCPSKNNGIGTCPAGTNSLTCDNLCTLDPITLKAPDTYKCPQSKSLVGIGEHCSGLAVKSDYCGNNSCTCQPQAFLGWSADSCLQGDKCNIFANFILHDVNNGLTCSTDLQKANTEIELGVCVNYDLYGISGQGIFVEVNATYYNSWQNLLYDSNGNLYGFRDYITNRTFMIHSCYSGRVSAAYHANSSEPALLFRNIKCNYVFNNSLTRQLQPINYSFDSYLGCVVNAYNSTAISVQTCDLTVGSGYCVDYSKNRRSRRAITTGYRFTNFEPFTVNSVNDSLEPVGGLYEIQIPSEFTIGNMEEFIQTSSPKVTIDCAAFVCGDYAACKLQLVEYGSFCDNINAILTEVNELLDTTQLQVANSLMNGVTLSTKLKDGVNFNVDDINFSPVLGCLGSECSKASSRSAIEDLLFDKVKLSDVGFVEAYNNCTGGAEIRDLICVQSYKGIKVLPPLLSENQISGYTLAATSASLFPPWTAAAGVPFYLNVQYRINGLGVTMDVLSQNQKLIANAFNNALHAIQQGFDATNSALVKIQAVVNANAEALNNLLQQLSNRFGAISASLQEILSRLDALEAEAQIDRLINGRLTALNAYVSQQLSDSTLVKFSAAQAMEKVNECVKSQSSRINFCGNGNHIISLVQNAPYGLYFIHFNYVPTKYVTAKVSPGLCIAGNRGIAPKSGYFVNVNNTWMYTGSGYYYPEPITENNVVVMSTCAVNYTKAPYVMLNTSIPNLPDFKGELDQWFKNQTSVAPDLSLDYINVTFLDLQVEMNRLQEAIKVLNHSYINLKDIGTYEYYVKWPWYVWLLICLAGVAMLVLLFFICCCTGCGTSCFKKCGGCCDDYTGYQELVIKTSHDD	2019-07-07T00:00:00Z	Betacoronavirus 1	Betacoronavirus	Coronaviridae	1358				Kamau,E., Luka,M.M., de Laurent,Z.R., Adema,I., Agoti,C.N., Nokes,J.D.		S	Kenya	Homo sapiens	oronasopharynx	2018-01-18		S [Human coronavirus OC43]	QDH43719	MFLILLISLPTAFAVIGDLNCTLDPRLKGSFNNRDTGHPSISTDTVDVTNGLGTYYVLDRVYLNTTLFLNGYYPTSGSTYRNMALKGTDLLSTLWFKPPFLSDFINGIFAKVKNTKVFIDGVMYSEFPAITIGSTFVNTSYSVVVQPRTINSTQDGVNKLQGLLEVSVCQYNMCEYPHTICHPNLGNHFKELWHYDTGVVSCLYKRNFTYDVNATYLYFHFYQEGGTFYAYFTDTGFVTKFLFNVYLGMALSHYYVMPLTCIRRAKHGFSLEYWVTPLTPRQYLLAFNQDGIIFNAVDCMSDFMSEIKCKTQSIAPPTGVYELNGYTVQPIADVYRRKPDLPNCNIEAWLNDKSVPSPLNWERKTFSNCNFNMSSLMSFIQADSFTCNNIDAAKIYGMCFSSITIDKFAIPNRRKVDLQLGNLGYLQSSNYRIDTTATSCQLYYNLPAANVSVSRFNPSTWNKRFGFIEDSVFVPQPTGVFTNHSVVYAQHCFKAPKNFCPCSSCPSKNNGIGTCPAGTNSLTCDNLCTLDPITLKAPDTYKCPQSKSLVGIGEHCSGLAVKSDYCGNNSCTCQPQAFLGWSADSCLQGDKCNIFANFILHDVNNGLTCSTDLQKANTEIELGVCVNYDLYGISGQGIFVEVNATYYNSWQNLLYDSNGNLYGFRDYITNRTFMIHSCYSGRVSAAYHANSSEPALLFRNIKCNYVFNNSLTRQLQPINYSFDSYLGCVVNAYNSTAISVQTCDLTVGSGYCVDYSKNRRSRRAITTGYRFTNFEPFTVNSVNDSLEPVGGLYEIQIPSEFTIGNMEEFIQTSSPKVTIDCAAFVCGDYAACKLQLVEYGSFCDNINAILTEVNELLDTTQLQVANSLMNGVTLSTKLKDGVNFNVDDINFSPVLGCLGSECSKASSRSAIEDLLFDKVKLSDVGFVEAYNNCTGGAEIRDLICVQSYKGIKVLPPLLSENQISGYTLAATSASLFPPWTAAAGVPFYLNVQYRINGLGVTMDVLSQNQKLIANAFNNALHAIQQGFDATNSALVKIQAVVNANAEALNNLLQQLSNRFGAISASLQEILSRLDALEAEAQIDRLINGRLTALNAYVSQQLSDSTLVKFSAAQAMEKVNECVKSQSSRINFCGNGNHIISLVQNAPYGLYFIHFNYVPTKYVTAKVSPGLCIAGNRGIAPKSGYFVNVNNTWMYTGSGYYYPEPITENNVVVMSTCAVNYTKAPYVMLNTSIPNLPDFKGELDQWFKNQTSVAPDLSLDYINVTFLDLQVEMNRLQEAIKVLNHSYINLKDIGTYEYYVKWPWYVWLLICLAGVAMLVLLFFICCCTGCGTSCFKKCGGCCDDYTGYQELVIKTSHDD	NGLGV
QEG03740	MFLILLISLPTAFAVIGDLNCTLDPRLKGSFNNRDTGPPSISIDTVDVTNGLGTYYVLDRVYLNTTLFLNGYYPTSGSTYRNMALKGTDLLSTLWFKPPFLSDFINGIFAKVKNTKVFKDGVMYSEFPAITIGSTFVNTSYSVVVQPRTINSTQDGVNKLQGLLEVSVCQYNMCEYPHTICHPNLGNHFKELWHYDTGVVSCLYKRNFTYDVNATYLYFHFYQEGGTFYAYFTDTGFVTKFLFNVYLGMALSHYYVMPLTCIRRSKDGFSPEYWVTPLTPRQYLLAFNQDGIIFNAVDCMSDFMSEIKCKTQSIAPPTGVYELNGYTVQPIADVYRRKPDLPNCNIEAWLNDKSVPSPLNWERKTFSNCNFNMSSLMSFIQADSFTCNNIDAAKIYGMCFSSITIDKFAIPNRRKVDLQLGNLGYLQSSNYRIDTTATSCQLYYNLPAANVSVSRFNPSTWNKRFGFIEDSVFKPQPAGVLTNHDVVYAQHCFKAPKNFCPCSSCSGKNNGIGTCPAGTNSLTCDNLCTLDPITLKAPDTYKCPQSKSLVGIGEHCSGLAVKSDYCGNNSCTCQPQAFLGWSADSCLQGDKCNIFANFILHDVNNGLTCSTDLQKANTEIELGVCVNYXLYGISGQGIFVEVNATYYNSWQNLLYDSNGNLYGFRDYITNRTFMIHSCYSGRVSAAYHANSSEPALLFRNIKCNYVFNNSLTRQLQPINYSFDSYLGCVVNAYNSTAISVQTCDLTVGSGYCVDYFKNRRSRRAITTGYRFTNFEPFTVNSVNDSLEPVGGLYEIQIPSEFTIGNMEEFIQTSSPKVTIDCAAFVCGDYAACKLQLVEYGSFCDNINAILTEVNELLDTTQLQVANSLMNGVTLSTKLKDGVNFNVDDINFAPVLGCLGSECSKASSRSAIEDLLFDKVKLSDVGFVEAYNNCTGGAEIRDLICVQSYKGIKVLPPLLSENQISGYTLAATSASLFPPWTAAAGVPFYLNVQYRINGLGVTMDVLSQNQKLIANAFNNALHAIQQGFDATNSALVKIQAVVNANSEALNNLLQQLSNRFGAISASLQEILSRLDALEAEAQIDRLINGRLTALNAYVSQQLSDSTLVKFSAAQAMEKVNECVKSQSSRINFCGNGNHIISLVQNAPYGLYFIHFNYVPTKYVTAKVSPGLCIAGNRGIAPKSGYFVNVNNTWMYTGSGYYYPEPITENNVVVMSTCAVNYTKAPYVMLNTSIPNLPDFKEELDQWFKNQTSVAPDLSLDYINVTFLDLQVEMNRLQEAIKVLNHSYINLKDIGTYEYYVKWPWYVWLLICLAGVAMLVLLFFICCCTGCGTSCFKKCGGCCDDYTGYQELVIKTSHDD	2019-08-25T00:00:00Z	Betacoronavirus 1	Betacoronavirus	Coronaviridae	1358				Lin,M.J., Tait,A., Greninger,A.L.		spike protein	USA	Homo sapiens		2019		spike protein [Human coronavirus OC43]	QEG03740	MFLILLISLPTAFAVIGDLNCTLDPRLKGSFNNRDTGPPSISIDTVDVTNGLGTYYVLDRVYLNTTLFLNGYYPTSGSTYRNMALKGTDLLSTLWFKPPFLSDFINGIFAKVKNTKVFKDGVMYSEFPAITIGSTFVNTSYSVVVQPRTINSTQDGVNKLQGLLEVSVCQYNMCEYPHTICHPNLGNHFKELWHYDTGVVSCLYKRNFTYDVNATYLYFHFYQEGGTFYAYFTDTGFVTKFLFNVYLGMALSHYYVMPLTCIRRSKDGFSPEYWVTPLTPRQYLLAFNQDGIIFNAVDCMSDFMSEIKCKTQSIAPPTGVYELNGYTVQPIADVYRRKPDLPNCNIEAWLNDKSVPSPLNWERKTFSNCNFNMSSLMSFIQADSFTCNNIDAAKIYGMCFSSITIDKFAIPNRRKVDLQLGNLGYLQSSNYRIDTTATSCQLYYNLPAANVSVSRFNPSTWNKRFGFIEDSVFKPQPAGVLTNHDVVYAQHCFKAPKNFCPCSSCSGKNNGIGTCPAGTNSLTCDNLCTLDPITLKAPDTYKCPQSKSLVGIGEHCSGLAVKSDYCGNNSCTCQPQAFLGWSADSCLQGDKCNIFANFILHDVNNGLTCSTDLQKANTEIELGVCVNYXLYGISGQGIFVEVNATYYNSWQNLLYDSNGNLYGFRDYITNRTFMIHSCYSGRVSAAYHANSSEPALLFRNIKCNYVFNNSLTRQLQPINYSFDSYLGCVVNAYNSTAISVQTCDLTVGSGYCVDYFKNRRSRRAITTGYRFTNFEPFTVNSVNDSLEPVGGLYEIQIPSEFTIGNMEEFIQTSSPKVTIDCAAFVCGDYAACKLQLVEYGSFCDNINAILTEVNELLDTTQLQVANSLMNGVTLSTKLKDGVNFNVDDINFAPVLGCLGSECSKASSRSAIEDLLFDKVKLSDVGFVEAYNNCTGGAEIRDLICVQSYKGIKVLPPLLSENQISGYTLAATSASLFPPWTAAAGVPFYLNVQYRINGLGVTMDVLSQNQKLIANAFNNALHAIQQGFDATNSALVKIQAVVNANSEALNNLLQQLSNRFGAISASLQEILSRLDALEAEAQIDRLINGRLTALNAYVSQQLSDSTLVKFSAAQAMEKVNECVKSQSSRINFCGNGNHIISLVQNAPYGLYFIHFNYVPTKYVTAKVSPGLCIAGNRGIAPKSGYFVNVNNTWMYTGSGYYYPEPITENNVVVMSTCAVNYTKAPYVMLNTSIPNLPDFKEELDQWFKNQTSVAPDLSLDYINVTFLDLQVEMNRLQEAIKVLNHSYINLKDIGTYEYYVKWPWYVWLLICLAGVAMLVLLFFICCCTGCGTSCFKKCGGCCDDYTGYQELVIKTSHDD	NGLGV
QEG03767	MFLILLISLPTAFAVIGDLNCTLDPRLRGSFNNRDTGPPSISIDTVDVTNGLGTYYVLDRVYLNTTLFLNGYYPTSGSTYRNMALKGTDLLSTLWFKPPFLSDFINGIFAKVKNTKVFKDGVMYSEFPAITIGSTFVNTSYSVVVQPRTINSTQDGVNKLQGLLEVSVCQYNMCEYPHTICHPNLGNHFKELWHYDTGVVSCLYKRNFTYDVNATYLYFHFYQEGGTFYAYFTDTGFVTKFLFNVYLGMALSHYYVMPLTCIRRAKDGFSPEYWVTPLTPRQYLLAFNQDGIIFNAVDCMSDFMSEIKCKTQSIAPPTGVYELNGYTVQPIADVYRRKPDLPNCNIEAWLNDKSVPSPLNWERKTFSNCNFNMSSLMSFIQADSFTCNNIDAAKIYGMCFSSITIDKFAIPNRRKVDLQLGNLGYLQSSNYRIDTTATSCQLYYNLPAANVSVSRFNPSTWNKRFGFIEDSVFKPQPAGVLTNHDVVYAQHCFKAPKNFCPCSSCSGKNNGIGTCPAGTNSLTCDNLCTLDPITLKAPDTYKCPQSKSLVGIGEHCSGLAVKSDYCGNNSCTCQPQAFLGWSADSCLQGDKCNIFANFILHDVNNGLTCSTDLQKANTEIELGVCVNYDLYGISGQGIFVEVNATYYNSWQNLLYDSNGNLYGFRDYITNRTFMIHSCYSGRVSAAYHANSSEPALLFRNIKCNYVFNNSLTRQLQPINYSFDSYLGCVVNAYNSTAISVQTCDLTVGSGYCVDYFKNRRSRRAITTGYRFTNFEPFTVNSVNDSLEPVGGLYEIQIPSEFTIGNMEEFIQTSSPKVTIDCAAFVCGDYAACKLQLVEYGSFCDNINAILTEVNELLDTTQLQVANSLMNGVTLSTKLKDGVNFNVDDINFAPVLGCLGSECSKASSRSAIEDLLFDKVKLSDVGFVEAYNNCTGGAEIRDLICVQSYKGIKVLPPLLSENQISGYTLAATSASLFPPWTAAAGVPFYLNVQYRINGLGVTMDVLSQNQKLIANAFNNALHAIQQGFDATNSALVKIQAVVNANSEALNNLLQQLSNRFGAISASLQEILSRLDALEAEAQIDRLINGRLTALNAYVSQQLSDSTLVKFSAAQAMEKVNECVKSQSSRINFCGNGNHIISLVQNAPYGLYFIHFNYVPTKYVTAKVSPGLCIAGNRGIAPKSGYFVNVNNTWMYTGSGYYYPEPITENNVVVMSTCAVNYTKAPYVMLNTSIPNLPDFKEELDQWFKNQTSVAPDLSLDYINVTFLDLQVEMNRLQEAIKVLNHSYINLKDIGTYEYYVKWPWYVWLLICLAGVAMLVLLFFICCCTGCGTSCFKKCGGCCDDYTGYQELVIKTSHDD	2019-08-25T00:00:00Z	Betacoronavirus 1	Betacoronavirus	Coronaviridae	1358				Lin,M.J., Tait,A., Greninger,A.L.		spike protein	USA	Homo sapiens		2019		spike protein [Human coronavirus OC43]	QEG03767	MFLILLISLPTAFAVIGDLNCTLDPRLRGSFNNRDTGPPSISIDTVDVTNGLGTYYVLDRVYLNTTLFLNGYYPTSGSTYRNMALKGTDLLSTLWFKPPFLSDFINGIFAKVKNTKVFKDGVMYSEFPAITIGSTFVNTSYSVVVQPRTINSTQDGVNKLQGLLEVSVCQYNMCEYPHTICHPNLGNHFKELWHYDTGVVSCLYKRNFTYDVNATYLYFHFYQEGGTFYAYFTDTGFVTKFLFNVYLGMALSHYYVMPLTCIRRAKDGFSPEYWVTPLTPRQYLLAFNQDGIIFNAVDCMSDFMSEIKCKTQSIAPPTGVYELNGYTVQPIADVYRRKPDLPNCNIEAWLNDKSVPSPLNWERKTFSNCNFNMSSLMSFIQADSFTCNNIDAAKIYGMCFSSITIDKFAIPNRRKVDLQLGNLGYLQSSNYRIDTTATSCQLYYNLPAANVSVSRFNPSTWNKRFGFIEDSVFKPQPAGVLTNHDVVYAQHCFKAPKNFCPCSSCSGKNNGIGTCPAGTNSLTCDNLCTLDPITLKAPDTYKCPQSKSLVGIGEHCSGLAVKSDYCGNNSCTCQPQAFLGWSADSCLQGDKCNIFANFILHDVNNGLTCSTDLQKANTEIELGVCVNYDLYGISGQGIFVEVNATYYNSWQNLLYDSNGNLYGFRDYITNRTFMIHSCYSGRVSAAYHANSSEPALLFRNIKCNYVFNNSLTRQLQPINYSFDSYLGCVVNAYNSTAISVQTCDLTVGSGYCVDYFKNRRSRRAITTGYRFTNFEPFTVNSVNDSLEPVGGLYEIQIPSEFTIGNMEEFIQTSSPKVTIDCAAFVCGDYAACKLQLVEYGSFCDNINAILTEVNELLDTTQLQVANSLMNGVTLSTKLKDGVNFNVDDINFAPVLGCLGSECSKASSRSAIEDLLFDKVKLSDVGFVEAYNNCTGGAEIRDLICVQSYKGIKVLPPLLSENQISGYTLAATSASLFPPWTAAAGVPFYLNVQYRINGLGVTMDVLSQNQKLIANAFNNALHAIQQGFDATNSALVKIQAVVNANSEALNNLLQQLSNRFGAISASLQEILSRLDALEAEAQIDRLINGRLTALNAYVSQQLSDSTLVKFSAAQAMEKVNECVKSQSSRINFCGNGNHIISLVQNAPYGLYFIHFNYVPTKYVTAKVSPGLCIAGNRGIAPKSGYFVNVNNTWMYTGSGYYYPEPITENNVVVMSTCAVNYTKAPYVMLNTSIPNLPDFKEELDQWFKNQTSVAPDLSLDYINVTFLDLQVEMNRLQEAIKVLNHSYINLKDIGTYEYYVKWPWYVWLLICLAGVAMLVLLFFICCCTGCGTSCFKKCGGCCDDYTGYQELVIKTSHDD	NGLGV
QEG03757	MFLILLISLPTAFAVIGDLNCTLDPRLKGSFNNRDTGPPSISIDTVDVTNGLGTYYVLDRVYLNTTLFLNGYYPTSGSTYRNMALKGTDLLSTLWFKPPFLSDFINGIFAKVKNTKVFKDGVMYSEFPAITIGSTFVNTSYSVVVQPRTINSTQDGVNKLQGLLEVSVCQYNMCEYPHTICHPNLGNHFKELWHYDTGVVSCLYKRNFTYDVNATYLYFHFYQEGGTFYAYFTDTGFVTKFLFNVYLGMALSHYYVMPLTCIRRSKDGFSPEYWVTPLTPRQYLLAFNQDGIIFNAVDCMSDFMSEIKCKTQSIAPPTGVYELNGYTVQPIADVYRRKPDLPNCNIEAWLNDKSVPSPLNWERKTFSNCNFNMSSLMSFIQADSFTCNNIDAAKIYGMCFSSITIDKFAIPNRRKVDLQLGNLGYLQSSNYRIDTTATSCQLYYNLPAANVSVSRFNPSTWNKRFGFIEDSVFKPQPAGVLTNHDVVYAQHCFKAPKNFCPCSSCSGKNNGVGTCPAGTNSLTCDNLCTLDPITLKAPDTYKCPQSKSLVGIGEHCSGLAVKSDYCGNNSCTCQPQAFLGWSADSCLQGDKCNIFANFILHDVNNGLTCSTDLQKANTEIELGVCVNYDLYGISGQGIFVEVNATYYNSWQNLLYDSNGNLYGFRDYITNRTFMIHSCYSGRVSAAYHANSSEPALLFRNIKCNYVFNNSLTRQLQPINYSFDSYLGCVVNAYNSTAISVQTCDLTVGSGYCVDYFKNRRSRRAITTGYRFTNFEPFTVNSVNDSLEPVGGLYEIQIPSEFTIGNMEEFIQTSSPKVTIDCAAFVCGDYAACKLQLVEYGSFCDNINAILTEVNELLDTTQLQVANSLMNGVTLSTKLKDGVNFNVDDINFAPVLGCLGSECSKASSRSAIEDLLFDKVKLSDVGFVEAYNNCTGGAEIRDLICVQSYKGIKVLPPLLSENQISGYTLAATSASLFPPWTAAAGVPFYLNVQYRINGLGVTMDVLSQNQKLIANAFNNALHAIQQGFDATNSALVKIQAVVNANSEALNNLLQQLSNRFGAISASLQEILSRLDALEAEAQIDRLINGRLTALNAYVSQQLSDSTLVKFSAAQAMEKVNECVKSQSSRINFCGNGNHIISLVQNAPYGLYFIHFNYVPTKYVTAKVSPGLCIAGNRGIAPKSGYFVNVNNTWMYTGSGYYYPEPITENNVVVMSTCAVNYTKAPYVMLNTSIPNLPDFKEELDQWFKNQTSVAPDLSLDYINVTFLDLQVEMNRLQEAIKVLNHSYINLKDIGTYEYYVKWPWYVWLLICLAGVAMLVLLFFICCCTGCGTSCFKKCGGCCDDYTGYQELVIKTSHDD	2019-08-25T00:00:00Z	Betacoronavirus 1	Betacoronavirus	Coronaviridae	1358				Lin,M.J., Tait,A., Greninger,A.L.		spike protein	USA	Homo sapiens		2019		spike protein [Human coronavirus OC43]	QEG03757	MFLILLISLPTAFAVIGDLNCTLDPRLKGSFNNRDTGPPSISIDTVDVTNGLGTYYVLDRVYLNTTLFLNGYYPTSGSTYRNMALKGTDLLSTLWFKPPFLSDFINGIFAKVKNTKVFKDGVMYSEFPAITIGSTFVNTSYSVVVQPRTINSTQDGVNKLQGLLEVSVCQYNMCEYPHTICHPNLGNHFKELWHYDTGVVSCLYKRNFTYDVNATYLYFHFYQEGGTFYAYFTDTGFVTKFLFNVYLGMALSHYYVMPLTCIRRSKDGFSPEYWVTPLTPRQYLLAFNQDGIIFNAVDCMSDFMSEIKCKTQSIAPPTGVYELNGYTVQPIADVYRRKPDLPNCNIEAWLNDKSVPSPLNWERKTFSNCNFNMSSLMSFIQADSFTCNNIDAAKIYGMCFSSITIDKFAIPNRRKVDLQLGNLGYLQSSNYRIDTTATSCQLYYNLPAANVSVSRFNPSTWNKRFGFIEDSVFKPQPAGVLTNHDVVYAQHCFKAPKNFCPCSSCSGKNNGVGTCPAGTNSLTCDNLCTLDPITLKAPDTYKCPQSKSLVGIGEHCSGLAVKSDYCGNNSCTCQPQAFLGWSADSCLQGDKCNIFANFILHDVNNGLTCSTDLQKANTEIELGVCVNYDLYGISGQGIFVEVNATYYNSWQNLLYDSNGNLYGFRDYITNRTFMIHSCYSGRVSAAYHANSSEPALLFRNIKCNYVFNNSLTRQLQPINYSFDSYLGCVVNAYNSTAISVQTCDLTVGSGYCVDYFKNRRSRRAITTGYRFTNFEPFTVNSVNDSLEPVGGLYEIQIPSEFTIGNMEEFIQTSSPKVTIDCAAFVCGDYAACKLQLVEYGSFCDNINAILTEVNELLDTTQLQVANSLMNGVTLSTKLKDGVNFNVDDINFAPVLGCLGSECSKASSRSAIEDLLFDKVKLSDVGFVEAYNNCTGGAEIRDLICVQSYKGIKVLPPLLSENQISGYTLAATSASLFPPWTAAAGVPFYLNVQYRINGLGVTMDVLSQNQKLIANAFNNALHAIQQGFDATNSALVKIQAVVNANSEALNNLLQQLSNRFGAISASLQEILSRLDALEAEAQIDRLINGRLTALNAYVSQQLSDSTLVKFSAAQAMEKVNECVKSQSSRINFCGNGNHIISLVQNAPYGLYFIHFNYVPTKYVTAKVSPGLCIAGNRGIAPKSGYFVNVNNTWMYTGSGYYYPEPITENNVVVMSTCAVNYTKAPYVMLNTSIPNLPDFKEELDQWFKNQTSVAPDLSLDYINVTFLDLQVEMNRLQEAIKVLNHSYINLKDIGTYEYYVKWPWYVWLLICLAGVAMLVLLFFICCCTGCGTSCFKKCGGCCDDYTGYQELVIKTSHDD	NGLGV
QEG03776	MFLILLISLPTAFAVIGDLKCPLDSRTGSLNNIDTGPPSISTATVDVTNGLGTYYVLDRVYLNTTLFLNGYYPTSGSTYLNMALKGTDKLSTLWFKPPFLSDFINGIFAKVKNTKVFKDGVMYSEFPAITIGSTFVNTSYSVVVQPRTINSTQDGVNKLQGLLEVSVCQYNMCEYPHTICHPNLGNHFKELWHMDTGVVSCLYKRNFTYDVNATYLYFHFYQEGGTFYAYFTDTGVVTKFLFNVYLGMALSHYYVMPLTCISRRNIGFTLEYWVTPLTSRQYLLAFNQDGIIFNAVDCMSDFMSEIKCKTQSIAPPTGVYELNGYTVQPIADVYRRKPDLPNCNIEAWLNDKSVPSPLNWERKTFSNCNFNMSSLMSFIQADSFTCNNIDAAKIYGMCFSSITIDKFAIPNGRKVDLQLGNLGYLQSFNYRIDTTATSCQLYYNLPAANVSVSRFNPSTWNKRFGFIEDSVFKPQPAGVLTDHDVVYAQHCFKAPKNFCPCKSNSSLCVGSGPGKNNGIGTCPAGTNYLTCHNLCNPDPITFTGPYKCPQTKSLVGIGEHCSGLAVKSDYCGGNPCTCQPQAFLGWSADSCLQGDKCNIFANLILHDVNSGLTCSTDLQKANTDIKLGVCVNYDLYGISGQGIFVEVNATYYNSWQNLLYDSNGNLYGFRDYITNRTFMIRSCYSGRVSAAFHANSSEPALLFRNIKCNYVFNNSLTRQLQPINYFDSYLGCVVNAYNSTAISVQTCDLTVGSGYCVDYSKNRRSRRAITTGYRFTNFEPFTVNSVNDSLEPVGGLYEIQIPSDFTIGNMEEFIQTSSPKVTIDCAAFVCGDYAACKSQLVEYGSFCDNINAILTEVNELLDTTQLQVANSLMNGVTLSTKLKDGVNFNVDDINFSSVLGCLGSECSKASSRSAIEDLLFDKVKLSDVGFVAAYNNCTGGAEIRDLICVQSYKGIKVLPPLLSENQISGYTLAATSASLFPPWTAAAGVPFYLNVQYRINGLGVTMDVLSQNQKLIANAFNNALDAIQEGFDATNSALVKIQAVVNANAEALNNLLQQLSNRFGAISSSLQEILSRLDALEAEAQIDRLINGRLTALNAYVSQQLSDSTLVKFSAAQAMEKVNECVKSQSSRINFCGNGNHIISLVQNAPYGLYFIHFSYVPTKYVTAKVSPGLCIAGDRGIAPKSGYFVNVNNTWMYTGSGYYYPEPITENNVVVMSTCAVNYTKAPYVMLNTSIPNLPDFREELDQWFKNQTSVAPDLSLDYINATFLDLQVEMNRLQDAIKVLNQSYINLKDIGTYEYYVKWPWYVWLLICLAGVAMLVLLFFICCCTGCGTSCFKKCGGCCDDYTGYQELVIKTSHDD	2019-08-25T00:00:00Z	Betacoronavirus 1	Betacoronavirus	Coronaviridae	1362				Lin,M.J., Tait,A., Greninger,A.L.		spike protein	USA	Homo sapiens		2019		spike protein [Human coronavirus OC43]	QEG03776	MFLILLISLPTAFAVIGDLKCPLDSRTGSLNNIDTGPPSISTATVDVTNGLGTYYVLDRVYLNTTLFLNGYYPTSGSTYLNMALKGTDKLSTLWFKPPFLSDFINGIFAKVKNTKVFKDGVMYSEFPAITIGSTFVNTSYSVVVQPRTINSTQDGVNKLQGLLEVSVCQYNMCEYPHTICHPNLGNHFKELWHMDTGVVSCLYKRNFTYDVNATYLYFHFYQEGGTFYAYFTDTGVVTKFLFNVYLGMALSHYYVMPLTCISRRNIGFTLEYWVTPLTSRQYLLAFNQDGIIFNAVDCMSDFMSEIKCKTQSIAPPTGVYELNGYTVQPIADVYRRKPDLPNCNIEAWLNDKSVPSPLNWERKTFSNCNFNMSSLMSFIQADSFTCNNIDAAKIYGMCFSSITIDKFAIPNGRKVDLQLGNLGYLQSFNYRIDTTATSCQLYYNLPAANVSVSRFNPSTWNKRFGFIEDSVFKPQPAGVLTDHDVVYAQHCFKAPKNFCPCKSNSSLCVGSGPGKNNGIGTCPAGTNYLTCHNLCNPDPITFTGPYKCPQTKSLVGIGEHCSGLAVKSDYCGGNPCTCQPQAFLGWSADSCLQGDKCNIFANLILHDVNSGLTCSTDLQKANTDIKLGVCVNYDLYGISGQGIFVEVNATYYNSWQNLLYDSNGNLYGFRDYITNRTFMIRSCYSGRVSAAFHANSSEPALLFRNIKCNYVFNNSLTRQLQPINYFDSYLGCVVNAYNSTAISVQTCDLTVGSGYCVDYSKNRRSRRAITTGYRFTNFEPFTVNSVNDSLEPVGGLYEIQIPSDFTIGNMEEFIQTSSPKVTIDCAAFVCGDYAACKSQLVEYGSFCDNINAILTEVNELLDTTQLQVANSLMNGVTLSTKLKDGVNFNVDDINFSSVLGCLGSECSKASSRSAIEDLLFDKVKLSDVGFVAAYNNCTGGAEIRDLICVQSYKGIKVLPPLLSENQISGYTLAATSASLFPPWTAAAGVPFYLNVQYRINGLGVTMDVLSQNQKLIANAFNNALDAIQEGFDATNSALVKIQAVVNANAEALNNLLQQLSNRFGAISSSLQEILSRLDALEAEAQIDRLINGRLTALNAYVSQQLSDSTLVKFSAAQAMEKVNECVKSQSSRINFCGNGNHIISLVQNAPYGLYFIHFSYVPTKYVTAKVSPGLCIAGDRGIAPKSGYFVNVNNTWMYTGSGYYYPEPITENNVVVMSTCAVNYTKAPYVMLNTSIPNLPDFREELDQWFKNQTSVAPDLSLDYINATFLDLQVEMNRLQDAIKVLNQSYINLKDIGTYEYYVKWPWYVWLLICLAGVAMLVLLFFICCCTGCGTSCFKKCGGCCDDYTGYQELVIKTSHDD	NGLGV
QEG03794	MFLILLISLPTAFAVIGDLNCTLDPRLKGSFNNRDTGPPSISIDTVDVTNGLGTYYVLDRVYLNTTLFLNGYYPTSGSTYRNMALKGTDLLSTLWFKPPFLSDFINGIFAKVKNTKVFKDGVMYSEFPAITIGSTFVNTSYSVVVQPRTINSTQDGVNKLQGLLEVSVCQYNMCEYPHTICHPNLGNHFKELWHYDTGVVSCLYKRNFTYDVNATYLYFHFYQEGGTFYAYFTDTGFVTKFLFNVYLGMALSHYYVMPLTCIRRSKDGFSPEYWVTPLTPRQYLLAFNQDGIIFNAVDCMSDFMSEIKCKTQSIAPPTGVYELNGYTVQPIADVYRRKPDLPNCNIEAWLNDKSVPSPLNWERKTFSNCNFNMSSLMSFIQADSFTCNNIDAAKIYGMCFSSITIDKFAIPNRRKVDLQLGNLGYLQSSNYRIDTTATSCQLYYNLPAANVSVSRFNPSTWNKRFGFIEDAVFKPQPAGVLTNHDVVYAQHCFKAPKNFCPCSSCSGKNNGIGTCPAGTNSLTCDNLCTLDPITLKAPDTYKCPQSKSLVGIGEHCSGLAVKSDYCGNNSCTCQPQAFLGWSADSCLQGDKCNIFANFILHDVNNGLTCSTDLQKANTEIELGVCVNYDLYGISGQGIFVEVNATYYNSWQNLLYDSNGNLYGFRDYITNRTFMIHSCYSGRVSAAYHANSSEPALLFRNIKCNYVFNNSLTRQLQPINYSFDSYLGCVVNAYNSTAISVQTCDLTVGSGYCVDYFKNRRSRRAITTGYRFTNFEPFTVNSVNDSLEPVGGLYEIQIPSEFTIGNMEEFIQTSSPKVTIDCAAFVCGDYAACKLQLVEYGSFCDNINAILTEVNELLDTTQLQVANSLMNGVTLSTKLKDGVNFNVDDINFAPVLGCLGSECSKASSRSAIEDLLFDKVKLSDVGFVEAYNNCTGGAEIRDLICVQSYKGIKVLPPLLSENQISGYTLAATSASLFPPWTAAAGVPFYLNVQYRINGLGVTMDVLSQNQKLIANAFNNALHAIQQGFDATNSALVKIQAVVNANSEALNNLLQQLSNRFGAISASLQEILSRLDALEAEAQIDRLINGRLTALNAYVSQQLSDSTLVKFSAAQAMEKVNECVKSQSSRINFCGNGNHIISLVQNAPYGLYFIHFNYVPTKYVTAKVSPGLCIAGNRGIAPKSGYFVNVNNTWMYTGSGYYYPEPITENNVVVMSTCAVNYTKAPYVMLNTSIPNLPDFKEELDQWFKNQTSVAPDLSLDYINVTFLDLQVEMNRLQEAIKVLNHSYINLKDIGTYEYYVKWPWYVWLLICLAGVAMLVLLFFICCCTGCGTSCFKKCGGCCDDYTGYQELVIKTSHDD	2019-08-25T00:00:00Z	Betacoronavirus 1	Betacoronavirus	Coronaviridae	1358				Lin,M.J., Tait,A., Greninger,A.L.		spike protein	USA	Homo sapiens		2019		spike protein [Human coronavirus OC43]	QEG03794	MFLILLISLPTAFAVIGDLNCTLDPRLKGSFNNRDTGPPSISIDTVDVTNGLGTYYVLDRVYLNTTLFLNGYYPTSGSTYRNMALKGTDLLSTLWFKPPFLSDFINGIFAKVKNTKVFKDGVMYSEFPAITIGSTFVNTSYSVVVQPRTINSTQDGVNKLQGLLEVSVCQYNMCEYPHTICHPNLGNHFKELWHYDTGVVSCLYKRNFTYDVNATYLYFHFYQEGGTFYAYFTDTGFVTKFLFNVYLGMALSHYYVMPLTCIRRSKDGFSPEYWVTPLTPRQYLLAFNQDGIIFNAVDCMSDFMSEIKCKTQSIAPPTGVYELNGYTVQPIADVYRRKPDLPNCNIEAWLNDKSVPSPLNWERKTFSNCNFNMSSLMSFIQADSFTCNNIDAAKIYGMCFSSITIDKFAIPNRRKVDLQLGNLGYLQSSNYRIDTTATSCQLYYNLPAANVSVSRFNPSTWNKRFGFIEDAVFKPQPAGVLTNHDVVYAQHCFKAPKNFCPCSSCSGKNNGIGTCPAGTNSLTCDNLCTLDPITLKAPDTYKCPQSKSLVGIGEHCSGLAVKSDYCGNNSCTCQPQAFLGWSADSCLQGDKCNIFANFILHDVNNGLTCSTDLQKANTEIELGVCVNYDLYGISGQGIFVEVNATYYNSWQNLLYDSNGNLYGFRDYITNRTFMIHSCYSGRVSAAYHANSSEPALLFRNIKCNYVFNNSLTRQLQPINYSFDSYLGCVVNAYNSTAISVQTCDLTVGSGYCVDYFKNRRSRRAITTGYRFTNFEPFTVNSVNDSLEPVGGLYEIQIPSEFTIGNMEEFIQTSSPKVTIDCAAFVCGDYAACKLQLVEYGSFCDNINAILTEVNELLDTTQLQVANSLMNGVTLSTKLKDGVNFNVDDINFAPVLGCLGSECSKASSRSAIEDLLFDKVKLSDVGFVEAYNNCTGGAEIRDLICVQSYKGIKVLPPLLSENQISGYTLAATSASLFPPWTAAAGVPFYLNVQYRINGLGVTMDVLSQNQKLIANAFNNALHAIQQGFDATNSALVKIQAVVNANSEALNNLLQQLSNRFGAISASLQEILSRLDALEAEAQIDRLINGRLTALNAYVSQQLSDSTLVKFSAAQAMEKVNECVKSQSSRINFCGNGNHIISLVQNAPYGLYFIHFNYVPTKYVTAKVSPGLCIAGNRGIAPKSGYFVNVNNTWMYTGSGYYYPEPITENNVVVMSTCAVNYTKAPYVMLNTSIPNLPDFKEELDQWFKNQTSVAPDLSLDYINVTFLDLQVEMNRLQEAIKVLNHSYINLKDIGTYEYYVKWPWYVWLLICLAGVAMLVLLFFICCCTGCGTSCFKKCGGCCDDYTGYQELVIKTSHDD	NGLGV
QEG03814	MFLILLISLPTAFAVIGDLNCTLDPRLKGSFNNRDTGPPSISIDTVDVTNGLGTYYVLDRVYLNTTLFLNGYYPTSGSTYRNMALKGTDLLSTLWFKPPFLSDFINGIFAKVKNTKVFKDGVMYSEFPAITIGSTFVNTSYSVVVQPRTINSTQDGVNKLQGLLEVSVCQYNMCEYPHTICHPNLGNHFKELWHYDTGVVSCLYKRNFTYDVNATYLYFHFYQEGGTFYAYFTDTGFVTKFLFNVYLGMALSHYYVMPLTCIRRPKDGFSPEYWVTPLTPRQYLLAFNQDGIIFNAVDCMSDFMSEIKCKTQSIAPPTGVYELNGYTVQPIADVYRRKPDLPNCNIEAWLNDKSVPSPLNWERKTFSNCNFNMSSLMSFIQADSFTCNNIDAAKIYGMCFSSITIDKFAIPNRRKVDLQLGNLGYLQSSNYRIDTTATSCQLYYNLPAANVSVSRFNPSTWNKRFGFIEDSVFKPQPAGVLTNHDVVYAQHCFKAPKNFCPCSSCFGKNNGIGTCPAGTNSLTCDNLCTLDPITLKAPDTYKCPQSKSLVGIGEHCSGLAVKSDYCGNNSCTCQPQAFLGWSADSCLQGDKCNIFANFILHDVNNGLTCSTDLQKANTEIELGVCVNYDLYGISGQGIFVEVNATYYNSWQNLLYDSNGNLYGFRDYITNRTFMIHSCYSGRVSAAYHANSSEPALLFRNIKCNYVFNNSLTRQLQPINYSFDSYLGCVVNAYNSTAISVQTCDLTVGSGYCVDYFKNRRSRRAITTGYRFTNFEPFTVNSVNDSLEPVGGLYEIQIPSEFTIGNMEEFIQTSSPKVTIDCAAFVCGDYAACKLQLVEYGSFCDNINAILTEVNELLDTTQLQVANSLMNGVTLSTKLKDGVNFNVDDINFAPVLGCLGSECSKASSRSAIEDLLFDKVKLSDVGFVEAYNNCTGGAEIRDLICVQSYKGIKVLPPLLSENQISGYTLAATSASLFPPWTAAAGVPFYLNVQYRINGLGVTMDVLSQNQKLIANAFNNALHAIQQGFDATNSALVKIQAVVNANSEALNNLLQQLSNRFGAISASLQEILSRLDALEAEAQIDRLINGRLTALNAYVSQQLSDSTLVKFSAAQAMEKVNECVKSQSSRINFCGNGNHIISLVQNAPYGLYFIHFNYVPTKYVTAKVSPGLCIAGNRGIAPKSGYFVNVNNTWMYTGSGYYYPEPITENNVVVMSTCAVNYTKAPYVMLNTSIPNLPDFKEELDQWFKNQTSVAPDLSLDYINVTFLDLQVEMNRLQEAIKVLNHSYINLKDIGTYEYYVKWPWYVWLLICLAGVAMLVLLFFICCCTGCGTSCFKKCGGCCDDYTGYQELVIKTSHDD	2019-08-25T00:00:00Z	Betacoronavirus 1	Betacoronavirus	Coronaviridae	1358				Lin,M.J., Tait,A., Greninger,A.L.		spike protein	USA	Homo sapiens		2019		spike protein [Human coronavirus OC43]	QEG03814	MFLILLISLPTAFAVIGDLNCTLDPRLKGSFNNRDTGPPSISIDTVDVTNGLGTYYVLDRVYLNTTLFLNGYYPTSGSTYRNMALKGTDLLSTLWFKPPFLSDFINGIFAKVKNTKVFKDGVMYSEFPAITIGSTFVNTSYSVVVQPRTINSTQDGVNKLQGLLEVSVCQYNMCEYPHTICHPNLGNHFKELWHYDTGVVSCLYKRNFTYDVNATYLYFHFYQEGGTFYAYFTDTGFVTKFLFNVYLGMALSHYYVMPLTCIRRPKDGFSPEYWVTPLTPRQYLLAFNQDGIIFNAVDCMSDFMSEIKCKTQSIAPPTGVYELNGYTVQPIADVYRRKPDLPNCNIEAWLNDKSVPSPLNWERKTFSNCNFNMSSLMSFIQADSFTCNNIDAAKIYGMCFSSITIDKFAIPNRRKVDLQLGNLGYLQSSNYRIDTTATSCQLYYNLPAANVSVSRFNPSTWNKRFGFIEDSVFKPQPAGVLTNHDVVYAQHCFKAPKNFCPCSSCFGKNNGIGTCPAGTNSLTCDNLCTLDPITLKAPDTYKCPQSKSLVGIGEHCSGLAVKSDYCGNNSCTCQPQAFLGWSADSCLQGDKCNIFANFILHDVNNGLTCSTDLQKANTEIELGVCVNYDLYGISGQGIFVEVNATYYNSWQNLLYDSNGNLYGFRDYITNRTFMIHSCYSGRVSAAYHANSSEPALLFRNIKCNYVFNNSLTRQLQPINYSFDSYLGCVVNAYNSTAISVQTCDLTVGSGYCVDYFKNRRSRRAITTGYRFTNFEPFTVNSVNDSLEPVGGLYEIQIPSEFTIGNMEEFIQTSSPKVTIDCAAFVCGDYAACKLQLVEYGSFCDNINAILTEVNELLDTTQLQVANSLMNGVTLSTKLKDGVNFNVDDINFAPVLGCLGSECSKASSRSAIEDLLFDKVKLSDVGFVEAYNNCTGGAEIRDLICVQSYKGIKVLPPLLSENQISGYTLAATSASLFPPWTAAAGVPFYLNVQYRINGLGVTMDVLSQNQKLIANAFNNALHAIQQGFDATNSALVKIQAVVNANSEALNNLLQQLSNRFGAISASLQEILSRLDALEAEAQIDRLINGRLTALNAYVSQQLSDSTLVKFSAAQAMEKVNECVKSQSSRINFCGNGNHIISLVQNAPYGLYFIHFNYVPTKYVTAKVSPGLCIAGNRGIAPKSGYFVNVNNTWMYTGSGYYYPEPITENNVVVMSTCAVNYTKAPYVMLNTSIPNLPDFKEELDQWFKNQTSVAPDLSLDYINVTFLDLQVEMNRLQEAIKVLNHSYINLKDIGTYEYYVKWPWYVWLLICLAGVAMLVLLFFICCCTGCGTSCFKKCGGCCDDYTGYQELVIKTSHDD	NGLGV
QEG03803	MFLILLISLPTAFAVIGDLKCPLESRTGSLNNIDTGPPSISTATVDVTNGLGTYYVLDRVYLNTTLFLNGYYPTSGSTYRNMALKGTDKLSTLWFKPPFLSDFINGIFAKVKNTKVFKDGVMYSEFPAITIGSTFVNTSYSVVVQPRTINSTQDGVNKLQGLLEVSVCQYNMCEYPHTICHPNLGNHFKELWHMDTGVVSCLYKRNFTYDVNATYLYFHFYQEGGTFYAYFTDTGVVTKFLFNVYLGMALSHYYVMPLTCISRRNIGFTLEYWVTPLTSRQYLLAFNQDGIIFNAVDCMSDFMSEIKCKTQSIAPPTGVYELNGYTVQPIADVYRRKPDLPNCNIEAWLNDKSVPSPLNWERKTFSNCNFNMSSLMSFIQADSFTCNNIDAAKIYGMCFSSITIDKFAIPNGRKVDLQLGNLGYLQSFNYRIDTTATSCQLYYNLPAANVSVSRFNPSTWNKRFGFIEDSVFKPQPAGVFTNHDVVYAQHCFKAPKNFCPCKSNSSLCVGSGPGKNNGIGTCPAGTNYLTCHNLCNPDPITFTGPYKCPQTKSLVGIGEHCSGLAVKSDYCGGNLCTCQPQAFLGWSADSCLQGDKCNIFANLILHDVNSGLTCSTDLQKANTDIKLGVCVNYDLYGISGQGIFVEVNATYYNSWQNLLYDSNGNLYGFRDYITNRTFMIRSCYSGRVSAAFHANSSEPALLFRNIKCNYVFNNSLTRQLQPINYFDSYLGCVVNAYNSTAISVQTCDLTVGSGYCVDYSKNRRSRRAITTGYRFTNFEPFTVNSVNDSLEPVGGLYEIQIPSDFTIGNMEEFIQTSSPKVTIDCAAFVCGDYAACKSQLVEYGSFCDNINAILTEVNELLDTTQLQVANSLMNGVTLSTKLKDGVNFNVDDINFSSVLGCLGSECSKASSRSAIEDLLFDKVKLSDVGFVAAYNNCTGGAEIRDLICVQSYKGIKVLPPLLSENQISGYTLAATSASLFPPWTAAAGVPFYLNVQYRINGLGVTMDVLSQNQKLIANAFNNALDAIQEGFDATNSALVKIQAVVNANAEALNNLLQQLSNRFGAISSSLQEILSRLDALEAEAQIDRLINGRLTALNAYVSQQLSDSTLVKFSAAQAMEKVNECVKSQSSRINFCGNGNHIISLVQNAPYGLYFIHFSYVPTKYVTAKVSPGLCIAGDRGIAPKSGYFVNVNNTWMYTGSGYYYPEPITENNVVVMSTCAVNYTKAPYVMLNTSIPNLPDFREELDQWFKNQTSVAPDLSLDYINVTFLDLQVEMNRLQEAIKVLNQSYINLKDIGTYEYYVKWPWYVWLLICLAGVAMLVLLFFICCCTGCGTSCFKKCGGCCDDYTGYQELVIKTSHDD	2019-08-25T00:00:00Z	Betacoronavirus 1	Betacoronavirus	Coronaviridae	1362				Lin,M.J., Tait,A., Greninger,A.L.		spike protein	USA	Homo sapiens		2019		spike protein [Human coronavirus OC43]	QEG03803	MFLILLISLPTAFAVIGDLKCPLESRTGSLNNIDTGPPSISTATVDVTNGLGTYYVLDRVYLNTTLFLNGYYPTSGSTYRNMALKGTDKLSTLWFKPPFLSDFINGIFAKVKNTKVFKDGVMYSEFPAITIGSTFVNTSYSVVVQPRTINSTQDGVNKLQGLLEVSVCQYNMCEYPHTICHPNLGNHFKELWHMDTGVVSCLYKRNFTYDVNATYLYFHFYQEGGTFYAYFTDTGVVTKFLFNVYLGMALSHYYVMPLTCISRRNIGFTLEYWVTPLTSRQYLLAFNQDGIIFNAVDCMSDFMSEIKCKTQSIAPPTGVYELNGYTVQPIADVYRRKPDLPNCNIEAWLNDKSVPSPLNWERKTFSNCNFNMSSLMSFIQADSFTCNNIDAAKIYGMCFSSITIDKFAIPNGRKVDLQLGNLGYLQSFNYRIDTTATSCQLYYNLPAANVSVSRFNPSTWNKRFGFIEDSVFKPQPAGVFTNHDVVYAQHCFKAPKNFCPCKSNSSLCVGSGPGKNNGIGTCPAGTNYLTCHNLCNPDPITFTGPYKCPQTKSLVGIGEHCSGLAVKSDYCGGNLCTCQPQAFLGWSADSCLQGDKCNIFANLILHDVNSGLTCSTDLQKANTDIKLGVCVNYDLYGISGQGIFVEVNATYYNSWQNLLYDSNGNLYGFRDYITNRTFMIRSCYSGRVSAAFHANSSEPALLFRNIKCNYVFNNSLTRQLQPINYFDSYLGCVVNAYNSTAISVQTCDLTVGSGYCVDYSKNRRSRRAITTGYRFTNFEPFTVNSVNDSLEPVGGLYEIQIPSDFTIGNMEEFIQTSSPKVTIDCAAFVCGDYAACKSQLVEYGSFCDNINAILTEVNELLDTTQLQVANSLMNGVTLSTKLKDGVNFNVDDINFSSVLGCLGSECSKASSRSAIEDLLFDKVKLSDVGFVAAYNNCTGGAEIRDLICVQSYKGIKVLPPLLSENQISGYTLAATSASLFPPWTAAAGVPFYLNVQYRINGLGVTMDVLSQNQKLIANAFNNALDAIQEGFDATNSALVKIQAVVNANAEALNNLLQQLSNRFGAISSSLQEILSRLDALEAEAQIDRLINGRLTALNAYVSQQLSDSTLVKFSAAQAMEKVNECVKSQSSRINFCGNGNHIISLVQNAPYGLYFIHFSYVPTKYVTAKVSPGLCIAGDRGIAPKSGYFVNVNNTWMYTGSGYYYPEPITENNVVVMSTCAVNYTKAPYVMLNTSIPNLPDFREELDQWFKNQTSVAPDLSLDYINVTFLDLQVEMNRLQEAIKVLNQSYINLKDIGTYEYYVKWPWYVWLLICLAGVAMLVLLFFICCCTGCGTSCFKKCGGCCDDYTGYQELVIKTSHDD	NGLGV
YP_173238	MLLIIFILPTTLAVIGDFNCTNFAINDLNTTVPRISEYVVDVSYGLGTYYILDRVYLNTTILFTGYFPKSGANFRDLSLKGTTYLSTLWYQKPFLSDFNNGIFSRVKNTKLYVNKTLYSEFSTIVIGSVFINNSYTIVVQPHNGVLEITACQYTMCEYPHTICKSKGSSRNESWHFDKSEPLCLFKKNFTYNVSTDWLYFHFYQERGTFYAYYADSGMPTTFLFSLYLGTLLSHYYVLPLTCNAISSNTDNETLQYWVTPLSKRQYLLKFDNRGVITNAVDCSSSFFSEIQCKTKSLLPNTGVYDLSGFTVKPVATVHRRIPDLPDCDIDKWLNNFNVPSPLNWERKIFSNCNFNLSTLLRLVHTDSFSCNNFDESKIYGSCFKSIVLDKFAIPNSRRSDLQLGSSGFLQSSNYKIDTTSSSCQLYYSLPAINVTINNYNPSSWNRRYGFNNFNLSSHSVVYSRYCFSVNNTFCPCAKPSFASSCKSHKPPSASCPIGTNYRSCESTTVLDHTDWCRCSCLPDPITAYDPRSCSQKKSLVGVGEHCAGFGVDEEKCGVLDGSYNVSCLCSTDAFLGWSYDTCVSNNRCNIFSNFILNGINSGTTCSNDLLQPNTEVFTDVCVDYDLYGITGQGIFKEVSAVYYNSWQNLLYDSNGNIIGFKDFVTNKTYNIFPCYAGRVSAAFHQNASSLALLYRNLKCSYVLNNISLTTQPYFDSYLGCVFNADNLTDYSVSSCALRMGSGFCVDYNSPSSSSSRRKRRSISASYRFVTFEPFNVSFVNDSIESVGGLYEIKIPTNFTIVGQEEFIQTNSPKVTIDCSLFVCSNYAACHDLLSEYGTFCDNINSILDEVNGLLDTTQLHVADTLMQGVTLSSNLNTNLHFDVDNINFKSLVGCLGPHCGSSSRSFFEDLLFDKVKLSDVGFVEAYNNCTGGSEIRDLLCVQSFNGIKVLPPILSESQISGYTTAATVAAMFPPWSAAAGIPFSLNVQYRINGLGVTMDVLNKNQKLIATAFNNALLSIQNGFSATNSALAKIQSVVNSNAQALNSLLQQLFNKFGAISSSLQEILSRLDALEAQVQIDRLINGRLTALNAYVSQQLSDISLVKFGAALAMEKVNECVKSQSPRINFCGNGNHILSLVQNAPYGLLFMHFSYKPISFKTVLVSPGLCISGDVGIAPKQGYFIKHNDHWMFTGSSYYYPEPISDKNVVFMNTCSVNFTKAPLVYLNHSVPKLSDFESELSHWFKNQTSIAPNLTLNLHTINATFLDLYYEMNLIQESIKSLNNSYINLKDIGTYEMYVKWPWYVWLLISFSFIIFLVLLFFICCCTGCGSACFSKCHNCCDEYGGHHDFVIKTSHDD	2004-12-28T00:00:00Z	Human coronavirus HKU1	Betacoronavirus	Coronaviridae	1356				Woo,P.C., Lau,S.K., Chu,C.M., Chan,K.H., Tsoi,H.W., Huang,Y., Wong,B.H., Poon,R.W., Cai,J.J., Luk,W.K., Poon,L.L., Wong,S.S., Guan,Y., Peiris,J.S., Yuen,K.Y., Woo,P.C.Y., Lau,S.K.P., Wong,B.H.L., Wong,S.S.Y., Peiris,J.S.M.	15613317	spike glycoprotein		Homo sapiens				spike glycoprotein [Human coronavirus HKU1]	YP_173238	MLLIIFILPTTLAVIGDFNCTNFAINDLNTTVPRISEYVVDVSYGLGTYYILDRVYLNTTILFTGYFPKSGANFRDLSLKGTTYLSTLWYQKPFLSDFNNGIFSRVKNTKLYVNKTLYSEFSTIVIGSVFINNSYTIVVQPHNGVLEITACQYTMCEYPHTICKSKGSSRNESWHFDKSEPLCLFKKNFTYNVSTDWLYFHFYQERGTFYAYYADSGMPTTFLFSLYLGTLLSHYYVLPLTCNAISSNTDNETLQYWVTPLSKRQYLLKFDNRGVITNAVDCSSSFFSEIQCKTKSLLPNTGVYDLSGFTVKPVATVHRRIPDLPDCDIDKWLNNFNVPSPLNWERKIFSNCNFNLSTLLRLVHTDSFSCNNFDESKIYGSCFKSIVLDKFAIPNSRRSDLQLGSSGFLQSSNYKIDTTSSSCQLYYSLPAINVTINNYNPSSWNRRYGFNNFNLSSHSVVYSRYCFSVNNTFCPCAKPSFASSCKSHKPPSASCPIGTNYRSCESTTVLDHTDWCRCSCLPDPITAYDPRSCSQKKSLVGVGEHCAGFGVDEEKCGVLDGSYNVSCLCSTDAFLGWSYDTCVSNNRCNIFSNFILNGINSGTTCSNDLLQPNTEVFTDVCVDYDLYGITGQGIFKEVSAVYYNSWQNLLYDSNGNIIGFKDFVTNKTYNIFPCYAGRVSAAFHQNASSLALLYRNLKCSYVLNNISLTTQPYFDSYLGCVFNADNLTDYSVSSCALRMGSGFCVDYNSPSSSSSRRKRRSISASYRFVTFEPFNVSFVNDSIESVGGLYEIKIPTNFTIVGQEEFIQTNSPKVTIDCSLFVCSNYAACHDLLSEYGTFCDNINSILDEVNGLLDTTQLHVADTLMQGVTLSSNLNTNLHFDVDNINFKSLVGCLGPHCGSSSRSFFEDLLFDKVKLSDVGFVEAYNNCTGGSEIRDLLCVQSFNGIKVLPPILSESQISGYTTAATVAAMFPPWSAAAGIPFSLNVQYRINGLGVTMDVLNKNQKLIATAFNNALLSIQNGFSATNSALAKIQSVVNSNAQALNSLLQQLFNKFGAISSSLQEILSRLDALEAQVQIDRLINGRLTALNAYVSQQLSDISLVKFGAALAMEKVNECVKSQSPRINFCGNGNHILSLVQNAPYGLLFMHFSYKPISFKTVLVSPGLCISGDVGIAPKQGYFIKHNDHWMFTGSSYYYPEPISDKNVVFMNTCSVNFTKAPLVYLNHSVPKLSDFESELSHWFKNQTSIAPNLTLNLHTINATFLDLYYEMNLIQESIKSLNNSYINLKDIGTYEMYVKWPWYVWLLISFSFIIFLVLLFFICCCTGCGSACFSKCHNCCDEYGGHHDFVIKTSHDD	NGLGV

### Sheet: SARS-CoV-2_spike_glycoproteine
Accession	Sequence	Release_Date	Species	Genus	Family	Length	Sequence_Type	Nuc_Completeness	Genotype	Segment	Authors	Publications	Geo_Location	Host	Isolation_Source	Collection_Date	BioSample	GenBank_Title
QHD43416	MFVFLVLLPLVSSQCVNLTTRTQLPPAYTNSFTRGVYYPDKVFRSSVLHSTQDLFLPFFSNVTWFHAIHVSGTNGTKRFDNPVLPFNDGVYFASTEKSNIIRGWIFGTTLDSKTQSLLIVNNATNVVIKVCEFQFCNDPFLGVYYHKNNKSWMESEFRVYSSANNCTFEYVSQPFLMDLEGKQGNFKNLREFVFKNIDGYFKIYSKHTPINLVRDLPQGFSALEPLVDLPIGINITRFQTLLALHRSYLTPGDSSSGWTAGAAAYYVGYLQPRTFLLKYNENGTITDAVDCALDPLSETKCTLKSFTVEKGIYQTSNFRVQPTESIVRFPNITNLCPFGEVFNATRFASVYAWNRKRISNCVADYSVLYNSASFSTFKCYGVSPTKLNDLCFTNVYADSFVIRGDEVRQIAPGQTGKIADYNYKLPDDFTGCVIAWNSNNLDSKVGGNYNYLYRLFRKSNLKPFERDISTEIYQAGSTPCNGVEGFNCYFPLQSYGFQPTNGVGYQPYRVVVLSFELLHAPATVCGPKKSTNLVKNKCVNFNFNGLTGTGVLTESNKKFLPFQQFGRDIADTTDAVRDPQTLEILDITPCSFGGVSVITPGTNTSNQVAVLYQDVNCTEVPVAIHADQLTPTWRVYSTGSNVFQTRAGCLIGAEHVNNSYECDIPIGAGICASYQTQTNSPRRARSVASQSIIAYTMSLGAENSVAYSNNSIAIPTNFTISVTTEILPVSMTKTSVDCTMYICGDSTECSNLLLQYGSFCTQLNRALTGIAVEQDKNTQEVFAQVKQIYKTPPIKDFGGFNFSQILPDPSKPSKRSFIEDLLFNKVTLADAGFIKQYGDCLGDIAARDLICAQKFNGLTVLPPLLTDEMIAQYTSALLAGTITSGWTFGAGAALQIPFAMQMAYRFNGIGVTQNVLYENQKLIANQFNSAIGKIQDSLSSTASALGKLQDVVNQNAQALNTLVKQLSSNFGAISSVLNDILSRLDKVEAEVQIDRLITGRLQSLQTYVTQQLIRAAEIRASANLAATKMSECVLGQSKRVDFCGKGYHLMSFPQSAPHGVVFLHVTYVPAQEKNFTTAPAICHDGKAHFPREGVFVSNGTHWFVTQRNFYEPQIITTDNTFVSGNCDVVIGIVNNTVYDPLQPELDSFKEELDKYFKNHTSPDVDLGDISGINASVVNIQKEIDRLNEVAKNLNESLIDLQELGKYEQYIKWPWYIWLGFIAGLIAIVMVTIMLCCMTSCCSCLKGCCSCGSCCKFDEDDSEPVLKGVKLHYT	2020-01-12T00:00:00Z	Severe acute respiratory syndrome-related coronavirus	Betacoronavirus	Coronaviridae	1273	GenBank	complete			Wu,F., Zhao,S., Yu,B., Chen,Y.M., Wang,W., Song,Z.G., Hu,Y., Tao,Z.W., Tian,J.H., Pei,Y.Y., Yuan,M.L., Zhang,Y.L., Dai,F.H., Liu,Y., Wang,Q.M., Zheng,J.J., Xu,L., Holmes,E.C., Zhang,Y.Z., Chen,Y.-M., Song,Z.-G., Tao,Z.-W., Tian,J.-H., Pei,Y.-Y., Zhang,Y.-L., Dai,F.-H., Wang,Q.-M., Zheng,J.-J., Zhang,Y.-Z.	32015508	China	Homo sapiens		2019-12		surface glycoprotein [Severe acute respiratory syndrome coronavirus 2]
QHN73795	MFVFLVLLPLVSSQCVNLTTRTQLPPAYTNSFTRGVYYPDKVFRSSVLHSTQDLFLPFFSNVTWFHAIHVSGTNGTKRFDNPVLPFNDGVYFASTEKSNIIRGWIFGTTLDSKTQSLLIVNNATNVVIKVCEFQFCNDPFLGVYYHKNNKSWMESEFRVYSSANNCTFEYVSQPFLMDLEGKQGNFKNLREFVFKNIDGYFKIYSKHTPINLVRDLPQGFSALEPLVDLPIGINITRFQTLLALHRSYLTPGDSSSGWTAGAAAYYVGYLQPRTFLLKYNENGTITDAVDCALDPLSETKCTLKSFTVEKGIYQTSNFRVQPTESIVRFPNITNLCPFGEVFNATRFASVYAWNRKRISNCVADYSVLYNSASFSTFKCYGVSPTKLNDLCFTNVYADSFVIRGDEVRQIAPGQTGKIADYNYKLPDDFTGCVIAWNSNNLDSKVGGNYNYLYRLFRKSNLKPFERDISTEIYQAGSTPCNGVEGFNCYFPLQSYGFQPTNGVGYQPYRVVVLSFELLHAPATVCGPKKSTNLVKNKCVNFNFNGLTGTGVLTESNKKFLPFQQFGRDIADTTDAVRDPQTLEILDITPCSFGGVSVITPGTNTSNQVAVLYQDVNCTEVPVAIHADQLTPTWRVYSTGSNVFQTRAGCLIGAEHVNNSYECDIPIGAGICASYQTQTNSPRRARSVASQSIIAYTMSLGAENSVAYSNNSIAIPTNFTISVTTEILPVSMTKTSVDCTMYICGDSTECSNLLLQYGSFCTQLNRALTGIAVEQDKNTQEVFAQVKQIYKTPPIKDFGGFNFSQILPDPSKPSKRSFIEDLLFNKVTLADAGFIKQYGDCLGDIAARDLICAQKFNGLTVLPPLLTDEMIAQYTSALLAGTITSGWTFGAGAALQIPFAMQMAYRFNGIGVTQNVLYENQKLIANQFNSAIGKIQDSLSSTASALGKLQDVVNQNAQALNTLVKQLSSNFGAISSVLNDILSRLDKVEAEVQIDRLITGRLQSLQTYVTQQLIRAAEIRASANLAATKMSECVLGQSKRVDFCGKGYHLMSFPQSAPHGVVFLHVTYVPAQEKNFTTAPAICHDGKAHFPREGVFVSNGTHWFVTQRNFYEPQIITTDNTFVSGNCDVVIGIVNNTVYDPLQPELDSFKEELDKYFKNHTSPDVDLGDISGINASVVNIQKEIDRLNEVAKNLNESLIDLQELGKYEQYIKWPWYIWLGFIAGLIAIVMVTIMLCCMTSCCSCLKGCCSCGSCCKFDEDDSEPVLKGVKLHYT	2020-01-24T00:00:00Z	Severe acute respiratory syndrome-related coronavirus	Betacoronavirus	Coronaviridae	1273	GenBank	complete			Chan,J.F.-W., Yuan,S., Kok,K.H., To,K.K.-W., Chu,H., Yang,J., Xing,F., Liu,J., Yip,C.C.-Y., Poon,R.W.-S., Tsai,H.W., Lo,S.K.-F., Chan,K.H., Poon,V.K.-M., Chan,W.M., Ip,J.D., Cai,J.P., Cheng,V.C.-C., Chen,H., Hui,C.K.-M., Yuen,K.Y., Chan,J.F.W., Yuen,K.-Y.		China: Shenzhen	Homo sapiens	oronasopharynx	2020-01-10		surface glycoprotein [Severe acute respiratory syndrome coronavirus 2]
QHN73810	MFVFLVLLPLVSSQCVNLTTRTQLPPAYTNSFTRGVYYPDKVFRSSVLHSTQDLFLPFFSNVTWFHAIHVSGTNGTKRFDNPVLPFNDGVYFASTEKSNIIRGWIFGTTLDSKTQSLLIVNNATNVVIKVCEFQFCNDPFLGVYYHKNNKSWMESEFRVYSSANNCTFEYVSQPFLMDLEGKQGNFKNLREFVFKNIDGYFKIYSKHTPINLVRDLPQGFSALEPLVDLPIGINITRFQTLLALHRSYLTPGDSSSGWTAGAAAYYVGYLQPRTFLLKYNENGTITDAVDCALDPLSETKCTLKSFTVEKGIYQTSNFRVQPTESIVRFPNITNLCPFGEVFNATRFASVYAWNRKRISNCVADYSVLYNSASFSTFKCYGVSPTKLNDLCFTNVYADSFVIRGDEVRQIAPGQTGKIADYNYKLPDDFTGCVIAWNSNNLDSKVGGNYNYLYRLFRKSNLKPFERDISTEIYQAGSTPCNGVEGFNCYFPLQSYGFQPTNGVGYQPYRVVVLSFELLHAPATVCGPKKSTNLVKNKCVNFNFNGLTGTGVLTESNKKFLPFQQFGRDIADTTDAVRDPQTLEILDITPCSFGGVSVITPGTNTSNQVAVLYQDVNCTEVPVAIHADQLTPTWRVYSTGSNVFQTRAGCLIGAEHVNNSYECDIPIGAGICASYQTQTNSPRRARSVASQSIIAYTMSLGAENSVAYSNNSIAIPTNFTISVTTEILPVSMTKTSVDCTMYICGDSTECSNLLLQYGSFCTQLNRALTGIAVEQDKNTQEVFAQVKQIYKTPPIKDFGGFNFSQILPDPSKPSKRSFIEDLLFNKVTLADAGFIKQYGDCLGDIAARDLICAQKFNGLTVLPPLLTDEMIAQYTSALLAGTITSGWTFGAGAALQIPFAMQMAYRFNGIGVTQNVLYENQKLIANQFNSAIGKIQDSLSSTASALGKLQDVVNQNAQALNTLVKQLSSNFGAISSVLNDILSRLDKVEAEVQIDRLITGRLQSLQTYVTQQLIRAAEIRASANLAATKMSECVLGQSKRVDFCGKGYHLMSFPQSAPHGVVFLHVTYVPAQEKNFTTAPAICHDGKAHFPREGVFVSNGTHWFVTQRNFYEPQIITTDNTFVSGNCDVVIGIVNNTVYDPLQPELDSFKEELDKYFKNHTSPDVDLGDISGINASVVNIQKEIDRLNEVAKNLNESLIDLQELGKYEQYIKWPWYIWLGFIAGLIAIVMVTIMLCCMTSCCSCLKGCCSCGSCCKFDEDDSEPVLKGVKLHYT	2020-01-24T00:00:00Z	Severe acute respiratory syndrome-related coronavirus	Betacoronavirus	Coronaviridae	1273	GenBank	complete			Chan,J.F.-W., Yuan,S., Kok,K.H., To,K.K.-W., Chu,H., Yang,J., Xing,F., Liu,J., Yip,C.C.-Y., Poon,R.W.-S., Tsai,H.W., Lo,S.K.-F., Chan,K.H., Poon,V.K.-M., Chan,W.M., Ip,J.D., Cai,J.P., Cheng,V.C.-C., Chen,H., Hui,C.K.-M., Yuen,K.Y., Chan,J.F.W., Yuen,K.-Y.		China	Homo sapiens	lung, oronasopharynx	2020-01-11		surface glycoprotein [Severe acute respiratory syndrome coronavirus 2]
QHO60594	MFVFLVLLPLVSSQCVNLTTRTQLPPAYTNSFTRGVYYPDKVFRSSVLHSTQDLFLPFFSNVTWFHAIHVSGTNGTKRFDNPVLPFNDGVYFASTEKSNIIRGWIFGTTLDSKTQSLLIVNNATNVVIKVCEFQFCNDPFLGVYYHKNNKSWMESEFRVYSSANNCTFEYVSQPFLMDLEGKQGNFKNLREFVFKNIDGYFKIYSKHTPINLVRDLPQGFSALEPLVDLPIGINITRFQTLLALHRSYLTPGDSSSGWTAGAAAYYVGYLQPRTFLLKYNENGTITDAVDCALDPLSETKCTLKSFTVEKGIYQTSNFRVQPTESIVRFPNITNLCPFGEVFNATRFASVYAWNRKRISNCVADYSVLYNSASFSTFKCYGVSPTKLNDLCFTNVYADSFVIRGDEVRQIAPGQTGKIADYNYKLPDDFTGCVIAWNSNNLDSKVGGNYNYLYRLFRKSNLKPFERDISTEIYQAGSTPCNGVEGFNCYFPLQSYGFQPTNGVGYQPYRVVVLSFELLHAPATVCGPKKSTNLVKNKCVNFNFNGLTGTGVLTESNKKFLPFQQFGRDIADTTDAVRDPQTLEILDITPCSFGGVSVITPGTNTSNQVAVLYQDVNCTEVPVAIHADQLTPTWRVYSTGSNVFQTRAGCLIGAEHVNNSYECDIPIGAGICASYQTQTNSPRRARSVASQSIIAYTMSLGAENSVAYSNNSIAIPTNFTISVTTEILPVSMTKTSVDCTMYICGDSTECSNLLLQYGSFCTQLNRALTGIAVEQDKNTQEVFAQVKQIYKTPPIKDFGGFNFSQILPDPSKPSKRSFIEDLLFNKVTLADAGFIKQYGDCLGDIAARDLICAQKFNGLTVLPPLLTDEMIAQYTSALLAGTITSGWTFGAGAALQIPFAMQMAYRFNGIGVTQNVLYENQKLIANQFNSAIGKIQDSLSSTASALGKLQDVVNQNAQALNTLVKQLSSNFGAISSVLNDILSRLDKVEAEVQIDRLITGRLQSLQTYVTQQLIRAAEIRASANLAATKMSECVLGQSKRVDFCGKGYHLMSFPQSAPHGVVFLHVTYVPAQEKNFTTAPAICHDGKAHFPREGVFVSNGTHWFVTQRNFYEPQIITTDNTFVSGNCDVVIGIVNNTVYDPLQPELDSFKEELDKYFKNHTSPDVDLGDISGINASVVNIQKEIDRLNEVAKNLNESLIDLQELGKYEQYIKWPWYIWLGFIAGLIAIVMVTIMLCCMTSCCSCLKGCCSCGSCCKFDEDDSEPVLKGVKLHYT	2020-01-24T00:00:00Z	Severe acute respiratory syndrome-related coronavirus	Betacoronavirus	Coronaviridae	1273	GenBank	complete			Harcourt,J., Tamin,A., Lu,X., Kamili,S., Sakthivel,S.K., Murray,J., Queen,K., Tao,Y., Paden,C.R., Zhang,J., Li,Y., Uehara,A., Wang,H., Goldsmith,C., Bullock,H.A., Wang,L., Whitaker,B., Lynch,B., Gautam,R., Schindewolf,C., Lokugamage,K.G., Scharton,D., Plante,J.A., Mirchandani,D., Widen,S.G., Narayanan,K., Makino,S., Ksiazek,T.G., Plante,K.S., Weaver,S.C., Lindstrom,S., Tong,S., Menachery,V.D., Thornburg,N.J., Gerber,S.I.	32160149	USA	Homo sapiens	oronasopharynx	2020-01-19		surface glycoprotein [Severe acute respiratory syndrome coronavirus 2]
QHO62107	MFVFLVLLPLVSSQCVNLTTRTQLPPAYTNSFTRGVYYPDKVFRSSVLHSTQDLFLPFFSNVTWFHAIHVSGTNGTKRFDNPVLPFNDGVYFASTEKSNIIRGWIFGTTLDSKTQSLLIVNNATNVVIKVCEFQFCNDPFLGVYYHKNNKSWMESEFRVYSSANNCTFEYVSQPFLMDLEGKQGNFKNLREFVFKNIDGYFKIYSKHTPINLVRDLPQGFSALEPLVDLPIGINITRFQTLLALHRSYLTPGDSSSGWTAGAAAYYVGYLQPRTFLLKYNENGTITDAVDCALDPLSETKCTLKSFTVEKGIYQTSNFRVQPTESIVRFPNITNLCPFGEVFNATRFASVYAWNRKRISNCVADYSVLYNSASFSTFKCYGVSPTKLNDLCFTNVYADSFVIRGDEVRQIAPGQTGKIADYNYKLPDDFTGCVIAWNSNNLDSKVGGNYNYLYRLFRKSNLKPFERDISTEIYQAGSTPCNGVEGFNCYFPLQSYGFQPTNGVGYQPYRVVVLSFELLHAPATVCGPKKSTNLVKNKCVNFNFNGLTGTGVLTESNKKFLPFQQFGRDIADTTDAVRDPQTLEILDITPCSFGGVSVITPGTNTSNQVAVLYQDVNCTEVPVAIHADQLTPTWRVYSTGSNVFQTRAGCLIGAEHVNNSYECDIPIGAGICASYQTQTNSPRRARSVASQSIIAYTMSLGAENSVAYSNNSIAIPTNFTISVTTEILPVSMTKTSVDCTMYICGDSTECSNLLLQYGSFCTQLNRALTGIAVEQDKNTQEVFAQVKQIYKTPPIKDFGGFNFSQILPDPSKPSKRSFIEDLLFNKVTLADAGFIKQYGDCLGDIAARDLICAQKFNGLTVLPPLLTDEMIAQYTSALLAGTITSGWTFGAGAALQIPFAMQMAYRFNGIGVTQNVLYENQKLIANQFNSAIGKIQDSLSSTASALGKLQDVVNQNAQALNTLVKQLSSNFGAISSVLNDILSRLDKVEAEVQIDRLITGRLQSLQTYVTQQLIRAAEIRASANLAATKMSECVLGQSKRVDFCGKGYHLMSFPQSAPHGVVFLHVTYVPAQEKNFTTAPAICHDGKAHFPREGVFVSNGTHWFVTQRNFYEPQIITTDNTFVSGNCDVVIGIVNNTVYDPLQPELDSFKEELDKYFKNHTSPDVDLGDISGINASVVNIQKEIDRLNEVAKNLNESLIDLQELGKYEQYIKWPWYIWLGFIAGLIAIVMVTIMLCCMTSCCSCLKGCCSCGSCCKFDEDDSEPVLKGVKLHYT	2020-01-28T00:00:00Z	Severe acute respiratory syndrome-related coronavirus	Betacoronavirus	Coronaviridae	1273	GenBank	complete			Chen,L., Liu,W., Zhang,Q., Xu,K., Ye,G., Wu,W., Sun,Z., Liu,F., Wu,K., Mei,Y., Zhang,W., Chen,Y., Li,Y., Shi,M., Lan,K., Liu,Y.		China	Homo sapiens		2020-01-02		surface glycoprotein [Severe acute respiratory syndrome coronavirus 2]
QHO62112	MFVFLVLLPLVSSQCVNLTTRTQLPPAYTNSFTRGVYYPDKVFRSSVLHSTQDLFLPFFSNVTWFHAIHVSGTNGTKRFDNPVLPFNDGVYFASTEKSNIIRGWIFGTTLDSKTQSLLIVNNATNVVIKVCEFQFCNDPFLGVYYHKNNKSWMESEFRVYSSANNCTFEYVSQPFLMDLEGKQGNFKNLREFVFKNIDGYFKIYSKHTPINLVRDLPQGFSALEPLVDLPIGINITRFQTLLALHRSYLTPGDSSSGWTAGAAAYYVGYLQPRTFLLKYNENGTITDAVDCALDPLSETKCTLKSFTVEKGIYQTSNFRVQPTESIVRFPNITNLCPFGEVFNATRFASVYAWNRKRISNCVADYSVLYNSASFSTFKCYGVSPTKLNDLCFTNVYADSFVIRGDEVRQIAPGQTGKIADYNYKLPDDFTGCVIAWNSNNLDSKVGGNYNYLYRLFRKSNLKPFERDISTEIYQAGSTPCNGVEGFNCYFPLQSYGFQPTNGVGYQPYRVVVLSFELLHAPATVCGPKKSTNLVKNKCVNFNFNGLTGTGVLTESNKKFLPFQQFGRDIADTTDAVRDPQTLEILDITPCSFGGVSVITPGTNTSNQVAVLYQDVNCTEVPVAIHADQLTPTWRVYSTGSNVFQTRAGCLIGAEHVNNSYECDIPIGAGICASYQTQTNSPRRARSVASQSIIAYTMSLGAENSVAYSNNSIAIPTNFTISVTTEILPVSMTKTSVDCTMYICGDSTECSNLLLQYGSFCTQLNRALTGIAVEQDKNTQEVFAQVKQIYKTPPIKDFGGFNFSQILPDPSKPSKRSFIEDLLFNKVTLADAGFIKQYGDCLGDIAARDLICAQKFNGLTVLPPLLTDEMIAQYTSALLAGTITSGWTFGAGAALQIPFAMQMAYRFNGIGVTQNVLYENQKLIANQFNSAIGKIQDSLSSTASALGKLQDVVNQNAQALNTLVKQLSSNFGAISSVLNDILSRLDKVEAEVQIDRLITGRLQSLQTYVTQQLIRAAEIRASANLAATKMSECVLGQSKRVDFCGKGYHLMSFPQSAPHGVVFLHVTYVPAQEKNFTTAPAICHDGKAHFPREGVFVSNGTHWFVTQRNFYEPQIITTDNTFVSGNCDVVIGIVNNTVYDPLQPELDSFKEELDKYFKNHTSPDVDLGDISGINASVVNIQKEIDRLNEVAKNLNESLIDLQELGKYEQYIKWPWYIWLGFIAGLIAIVMVTIMLCCMTSCCSCLKGCCSCGSCCKFDEDDSEPVLKGVKLHYT	2020-01-28T00:00:00Z	Severe acute respiratory syndrome-related coronavirus	Betacoronavirus	Coronaviridae	1273	GenBank	complete			Chen,L., Liu,W., Zhang,Q., Xu,K., Ye,G., Wu,W., Sun,Z., Liu,F., Wu,K., Mei,Y., Zhang,W., Chen,Y., Li,Y., Shi,M., Lan,K., Liu,Y.		China	Homo sapiens		2020-01-02		surface glycoprotein [Severe acute respiratory syndrome coronavirus 2]
QHO62877	MFVFLVLLPLVSSQCVNLTTRTQLPPAYTNSFTRGVYYPDKVFRSSVLHSTQDLFLPFFSNVTWFHAIHVSGTNGTKRFDNPVLPFNDGVYFASTEKSNIIRGWIFGTTLDSKTQSLLIVNNATNVVIKVCEFQFCNDPFLGVYYHKNNKSWMESEFRVYSSANNCTFEYVSQPFLMDLEGKQGNFKNLREFVFKNIDGYFKIYSKHTPINLVRDLPQGFSALEPLVDLPIGINITRFQTLLALHRSYLTPGDSSSGWTAGAAAYYVGYLQPRTFLLKYNENGTITDAVDCALDPLSETKCTLKSFTVEKGIYQTSNFRVQPTESIVRFPNITNLCPFGEVFNATRFASVYAWNRKRISNCVADYSVLYNSASFSTFKCYGVSPTKLNDLCFTNVYADSFVIRGDEVRQIAPGQTGKIADYNYKLPDDFTGCVIAWNSNNLDSKVGGNYNYLYRLFRKSNLKPFERDISTEIYQAGSTPCNGVEGFNCYFPLQSYGFQPTNGVGYQPYRVVVLSFELLHAPATVCGPKKSTNLVKNKCVNFNFNGLTGTGVLTESNKKFLPFQQFGRDIADTTDAVRDPQTLEILDITPCSFGGVSVITPGTNTSNQVAVLYQDVNCTEVPVAIHADQLTPTWRVYSTGSNVFQTRAGCLIGAEHVNNSYECDIPIGAGICASYQTQTNSPRRARSVASQSIIAYTMSLGAENSVAYSNNSIAIPTNFTISVTTEILPVSMTKTSVDCTMYICGDSTECSNLLLQYGSFCTQLNRALTGIAVEQDKNTQEVFAQVKQIYKTPPIKDFGGFNFSQILPDPSKPSKRSFIEDLLFNKVTLADAGFIKQYGDCLGDIAARDLICAQKFNGLTVLPPLLTDEMIAQYTSALLAGTITSGWTFGAGAALQIPFAMQMAYRFNGIGVTQNVLYENQKLIANQFNSAIGKIQDSLSSTASALGKLQDVVNQNAQALNTLVKQLSSNFGAISSVLNDILSRLDKVEAEVQIDRLITGRLQSLQTYVTQQLIRAAEIRASANLAATKMSECVLGQSKRVDFCGKGYHLMSFPQSAPHGVVFLHVTYVPAQEKNFTTAPAICHDGKAHFPREGVFVSNGTHWFVTQRNFYEPQIITTDNTFVSGNCDVVIGIVNNTVYDPLQPELDSFKEELDKYFKNHTSPDVDLGDISGINASVVNIQKEIDRLNEVAKNLNESLIDLQELGKYEQYIKWPWYIWLGFIAGLIAIVMVTIMLCCMTSCCSCLKGCCSCGSCCKFDEDDSEPVLKGVKLHYT	2020-01-25T00:00:00Z	Severe acute respiratory syndrome-related coronavirus	Betacoronavirus	Coronaviridae	1273	GenBank	complete			Tao,Y., Queen,K., Paden,C.R., Zhang,J., Li,Y., Uehara,A., Lu,X., Lynch,B., Sakthivel,S.K.K., Whitaker,B.L., Kamili,S., Wang,L., Murray,J.R., Gerber,S.I., Lindstrom,S., Tong,S.		USA: Illinois	Homo sapiens	lung, oronasopharynx	2020-01-21		surface glycoprotein [Severe acute respiratory syndrome coronavirus 2]
QHQ71963	MFVFLVLLPLVSSQCVNLTTRTQLPPAYTNSFTRGVYYPDKVFRSSVLHSTQDLFLPFFSNVTWFHAIHVSGTNGTKRFDNPVLPFNDGVYFASTEKSNIIRGWIFGTTLDSKTQSLLIVNNATNVVIKVCEFQFCNDPFLGVYYHKNNKSWMESEFRVYSSANNCTFEYVSQPFLMDLEGKQGNFKNLREFVFKNIDGYFKIYSKHTPINLVRDLPQGFSALEPLVDLPIGINITRFQTLLALHRSYLTPGDSSSGWTAGAAAYYVGYLQPRTFLLKYNENGTITDAVDCALDPLSETKCTLKSFTVEKGIYQTSNFRVQPTESIVRFPNITNLCPFGEVFNATRFASVYAWNRKRISNCVADYSVLYNSASFSTFKCYGVSPTKLNDLCFTNVYADSFVIRGDEVRQIAPGQTGKIADYNYKLPDDFTGCVIAWNSNNLDSKVGGNYNYLYRLFRKSNLKPFERDISTEIYQAGSTPCNGVEGFNCYFPLQSYGFQPTNGVGYQPYRVVVLSFELLHAPATVCGPKKSTNLVKNKCVNFNFNGLTGTGVLTESNKKFLPFQQFGRDIADTTDAVRDPQTLEILDITPCSFGGVSVITPGTNTSNQVAVLYQDVNCTEVPVAIHADQLTPTWRVYSTGSNVFQTRAGCLIGAEHVNNSYECDIPIGAGICASYQTQTNSPRRARSVASQSIIAYTMSLGAENSVAYSNNSIAIPTNFTISVTTEILPVSMTKTSVDCTMYICGDSTECSNLLLQYGSFCTQLNRALTGIAVEQDKNTQEVFAQVKQIYKTPPIKDFGGFNFSQILPDPSKPSKRSFIEDLLFNKVTLADAGFIKQYGDCLGDIAARDLICAQKFNGLTVLPPLLTDEMIAQYTSALLAGTITSGWTFGAGAALQIPFAMQMAYRFNGIGVTQNVLYENQKLIANQFNSAIGKIQDSLSSTASALGKLQDVVNQNAQALNTLVKQLSSNFGAISSVLNDILSRLDKVEAEVQIDRLITGRLQSLQTYVTQQLIRAAEIRASANLAATKMSECVLGQSKRVDFCGKGYHLMSFPQSAPHGVVFLHVTYVPAQEKNFTTAPAICHDGKAHFPREGVFVSNGTHWFVTQRNFYEPQIITTDNTFVSGNCDVVIGIVNNTVYDPLQPELDSFKEELDKYFKNHTSPDVDLGDISGINASVVNIQKEIDRLNEVAKNLNESLIDLQELGKYEQYIKWPWYIWLGFIAGLIAIVMVTIMLCCMTSCCSCLKGCCSCGSCCKFDEDDSEPVLKGVKLHYT	2020-01-28T00:00:00Z	Severe acute respiratory syndrome-related coronavirus	Betacoronavirus	Coronaviridae	1273	GenBank	complete			Uehara,A., Queen,K., Tao,Y., Li,Y., Paden,C.R., Zhang,J., Lu,X., Lynch,B., Sakthivel,S.K.K., Whitaker,B.L., Kamili,S., Wang,L., Murray,J.R., Gerber,S.I., Lindstrom,S., Tong,S.		USA: CA	Homo sapiens	oronasopharynx	2020-01-23		surface glycoprotein [Severe acute respiratory syndrome coronavirus 2]
QHQ71973	MFVFLVLLPLVSSQCVNLTTRTQLPPAYTNSFTRGVYYPDKVFRSSVLHSTQDLFLPFFSNVTWFHAIHVSGTNGTKRFDNPVLPFNDGVYFASTEKSNIIRGWIFGTTLDSKTQSLLIVNNATNVVIKVCEFQFCNDPFLGVYYHKNNKSWMESEFRVYSSANNCTFEYVSQPFLMDLEGKQGNFKNLREFVFKNIDGYFKIYSKHTPINLVRDLPQGFSALEPLVDLPIGINITRFQTLLALHRSYLTPGDSSSGWTAGAAAYYVGYLQPRTFLLKYNENGTITDAVDCALDPLSETKCTLKSFTVEKGIYQTSNFRVQPTESIVRFPNITNLCPFGEVFNATRFASVYAWNRKRISNCVADYSVLYNSASFSTFKCYGVSPTKLNDLCFTNVYADSFVIRGDEVRQIAPGQTGKIADYNYKLPDDFTGCVIAWNSNNLDSKVGGNYNYLYRLFRKSNLKPFERDISTEIYQAGSTPCNGVEGFNCYFPLQSYGFQPTNGVGYQPYRVVVLSFELLHAPATVCGPKKSTNLVKNKCVNFNFNGLTGTGVLTESNKKFLPFQQFGRDIADTTDAVRDPQTLEILDITPCSFGGVSVITPGTNTSNQVAVLYQDVNCTEVPVAIHADQLTPTWRVYSTGSNVFQTRAGCLIGAEHVNNSYECDIPIGAGICASYQTQTNSPRRARSVASQSIIAYTMSLGAENSVAYSNNSIAIPTNFTISVTTEILPVSMTKTSVDCTMYICGDSTECSNLLLQYGSFCTQLNRALTGIAVEQDKNTQEVFAQVKQIYKTPPIKDFGGFNFSQILPDPSKPSKRSFIEDLLFNKVTLADAGFIKQYGDCLGDIAARDLICAQKFNGLTVLPPLLTDEMIAQYTSALLAGTITSGWTFGAGAALQIPFAMQMAYRFNGIGVTQNVLYENQKLIANQFNSAIGKIQDSLSSTASALGKLQDVVNQNAQALNTLVKQLSSNFGAISSVLNDILSRLDKVEAEVQIDRLITGRLQSLQTYVTQQLIRAAEIRASANLAATKMSECVLGQSKRVDFCGKGYHLMSFPQSAPHGVVFLHVTYVPAQEKNFTTAPAICHDGKAHFPREGVFVSNGTHWFVTQRNFYEPQIITTDNTFVSGNCDVVIGIVNNTVYDPLQPELDSFKEELDKYFKNHTSPDVDLGDISGINASVVNIQKEIDRLNEVAKNLNESLIDLQELGKYEQYIKWPWYIWLGFIAGLIAIVMVTIMLCCMTSCCSCLKGCCSCGSCCKFDEDDSEPVLKGVKLHYT	2020-01-28T00:00:00Z	Severe acute respiratory syndrome-related coronavirus	Betacoronavirus	Coronaviridae	1273	GenBank	complete			Uehara,A., Queen,K., Tao,Y., Li,Y., Paden,C.R., Zhang,J., Lu,X., Lynch,B., Sakthivel,S.K.K., Whitaker,B.L., Kamili,S., Wang,L., Murray,J.R., Gerber,S.I., Lindstrom,S., Tong,S.		USA: CA	Homo sapiens	oronasopharynx	2020-01-22		surface glycoprotein [Severe acute respiratory syndrome coronavirus 2]
QHQ82464	MFVFLVLLPLVSSQCVNLTTRTQLPPAYTNSFTRGVYYPDKVFRSSVLHSTQDLFLPFFSNVTWFHAIHVSGTNGTKRFDNPVLPFNDGVYFASTEKSNIIRGWIFGTTLDSKTQSLLIVNNATNVVIKVCEFQFCNDPFLGVYYHKNNKSWMESEFRVYSSANNCTFEYVSQPFLMDLEGKQGNFKNLREFVFKNIDGYFKIYSKHTPINLVRDLPQGFSALEPLVDLPIGINITRFQTLLALHRSYLTPGDSSSGWTAGAAAYYVGYLQPRTFLLKYNENGTITDAVDCALDPLSETKCTLKSFTVEKGIYQTSNFRVQPTESIVRFPNITNLCPFGEVFNATRFASVYAWNRKRISNCVADYSVLYNSASFSTFKCYGVSPTKLNDLCFTNVYADSFVIRGDEVRQIAPGQTGKIADYNYKLPDDFTGCVIAWNSNNLDSKVGGNYNYLYRLFRKSNLKPFERDISTEIYQAGSTPCNGVEGFNCYFPLQSYGFQPTNGVGYQPYRVVVLSFELLHAPATVCGPKKSTNLVKNKCVNFNFNGLTGTGVLTESNKKFLPFQQFGRDIADTTDAVRDPQTLEILDITPCSFGGVSVITPGTNTSNQVAVLYQDVNCTEVPVAIHADQLTPTWRVYSTGSNVFQTRAGCLIGAEHVNNSYECDIPIGAGICASYQTQTNSPRRARSVASQSIIAYTMSLGAENSVAYSNNSIAIPTNFTISVTTEILPVSMTKTSVDCTMYICGDSTECSNLLLQYGSFCTQLNRALTGIAVEQDKNTQEVFAQVKQIYKTPPIKDFGGFNFSQILPDPSKPSKRSFIEDLLFNKVTLADAGFIKQYGDCLGDIAARDLICAQKFNGLTVLPPLLTDEMIAQYTSALLAGTITSGWTFGAGAALQIPFAMQMAYRFNGIGVTQNVLYENQKLIANQFNSAIGKIQDSLSSTASALGKLQDVVNQNAQALNTLVKQLSSNFGAISSVLNDILSRLDKVEAEVQIDRLITGRLQSLQTYVTQQLIRAAEIRASANLAATKMSECVLGQSKRVDFCGKGYHLMSFPQSAPHGVVFLHVTYVPAQEKNFTTAPAICHDGKAHFPREGVFVSNGTHWFVTQRNFYEPQIITTDNTFVSGNCDVVIGIVNNTVYDPLQPELDSFKEELDKYFKNHTSPDVDLGDISGINASVVNIQKEIDRLNEVAKNLNESLIDLQELGKYEQYIKWPWYIWLGFIAGLIAIVMVTIMLCCMTSCCSCLKGCCSCGSCCKFDEDDSEPVLKGVKLHYT	2020-01-28T00:00:00Z	Severe acute respiratory syndrome-related coronavirus	Betacoronavirus	Coronaviridae	1273	GenBank	complete			Tao,Y., Paden,C.R., Queen,K., Uehara,A., Li,Y., Zhang,J., Lu,X., Lynch,B., Sakthivel,S.K.K., Whitaker,B.L., Kamili,S., Wang,L., Murray,J.R., Gerber,S.I., Lindstrom,S., Tong,S.		USA: AZ	Homo sapiens	feces	2020-01-22		surface glycoprotein [Severe acute respiratory syndrome coronavirus 2]
QHR84449	MFVFLVLLPLVSSQCVNLTTRTQLPPAYTNSFTRGVYYPDKVFRSSVLHSTQDLFLPFFSNVTWFHAIHVSGTNGTKRFDNPVLPFNDGVYFASTEKSNIIRGWIFGTTLDSKTQSLLIVNNATNVVIKVCEFQFCNDPFLGVYYHKNNKSWMESEFRVYSSANNCTFEYVSQPFLMDLEGKQGNFKNLREFVFKNIDGYFKIYSKHTPINLVRDLPQGFSALEPLVDLPIGINITRFQTLLALHRRYLTPGDSSSGWTAGAAAYYVGYLQPRTFLLKYNENGTITDAVDCALDPLSETKCTLKSFTVEKGIYQTSNFRVQPTESIVRFPNITNLCPFGEVFNATRFASVYAWNRKRISNCVADYSVLYNSASFSTFKCYGVSPTKLNDLCFTNVYADSFVIRGDEVRQIAPGQTGKIADYNYKLPDDFTGCVIAWNSNNLDSKVGGNYNYLYRLFRKSNLKPFERDISTEIYQAGSTPCNGVEGFNCYFPLQSYGFQPTNGVGYQPYRVVVLSFELLHAPATVCGPKKSTNLVKNKCVNFNFNGLTGTGVLTESNKKFLPFQQFGRDIADTTDAVRDPQTLEILDITPCSFGGVSVITPGTNTSNQVAVLYQDVNCTEVPVAIHADQLTPTWRVYSTGSNVFQTRAGCLIGAEHVNNSYECDIPIGAGICASYQTQTNSPRRARSVASQSIIAYTMSLGAENSVAYSNNSIAIPTNFTISVTTEILPVSMTKTSVDCTMYICGDSTECSNLLLQYGSFCTQLNRALTGIAVEQDKNTQEVFAQVKQIYKTPPIKDFGGFNFSQILPDPSKPSKRSFIEDLLFNKVTLADAGFIKQYGDCLGDIAARDLICAQKFNGLTVLPPLLTDEMIAQYTSALLAGTITSGWTFGAGAALQIPFAMQMAYRFNGIGVTQNVLYENQKLIANQFNSAIGKIQDSLSSTASALGKLQDVVNQNAQALNTLVKQLSSNFGAISSVLNDILSRLDKVEAEVQIDRLITGRLQSLQTYVTQQLIRAAEIRASANLAATKMSECVLGQSKRVDFCGKGYHLMSFPQSAPHGVVFLHVTYVPAQEKNFTTAPAICHDGKAHFPREGVFVSNGTHWFVTQRNFYEPQIITTDNTFVSGNCDVVIGIVNNTVYDPLQPELDSFKEELDKYFKNHTSPDVDLGDISGINASVVNIQKEIDRLNEVAKNLNESLIDLQELGKYEQYIKWPWYIWLGFIAGLIAIVMVTIMLCCMTSCCSCLKGCCSCGSCCKFDEDDSEPVLKGVKLHYT	2020-01-31T00:00:00Z	Severe acute respiratory syndrome-related coronavirus	Betacoronavirus	Coronaviridae	1273	GenBank	complete			Caly,L., Seemann,T., Schultz,M., Druce,J., Taiaroa,G.		Australia: Victoria	Homo sapiens		2020-01-25		surface glycoprotein [Severe acute respiratory syndrome coronavirus 2]
QHS34546	MFVFLVLLPLVSSQCVNLTTRTQLPPAYTNSFTRGVYYPDKVFRSSVLHSTQDLFLPFFSNVTWFHAIHVSGTNGTKRFDNPVLPFNDGVYFASTEKSNIIRGWIFGTTLDSKTQSLLIVNNATNVVIKVCEFQFCNDPFLGVYHKNNKSWMESEFRVYSSANNCTFEYVSQPFLMDLEGKQGNFKNLREFVFKNIDGYFKIYSKHTPINLVRDLPQGFSALEPLVDLPIGINITRFQTLLALHRSYLTPGDSSSGWTAGAAAYYVGYLQPRTFLLKYNENGTITDAVDCALDPLSETKCTLKSFTVEKGIYQTSNFRVQPTESIVRFPNITNLCPFGEVFNATRFASVYAWNRKRISNCVADYSVLYNSASFSTFKCYGVSPTKLNDLCFTNVYADSFVIRGDEVIQIAPGQTGKIADYNYKLPDDFTGCVIAWNSNNLDSKVGGNYNYLYRLFRKSNLKPFERDISTEIYQAGSTPCNGVEGFNCYFPLQSYGFQPTNGVGYQPYRVVVLSFELLHAPATVCGPKKSTNLVKNKCVNFNFNGLTGTGVLTESNKKFLPFQQFGRDIADTTDAVRDPQTLEILDITPCSFGGVSVITPGTNTSNQVAVLYQDVNCTEVPVAIHADQLTPTWRVYSTGSNVFQTRAGCLIGAEHVNNSYECDIPIGAGICASYQTQTNSPRRARSVASQSIIAYTMSLGAENSVAYSNNSIAIPTNFTISVTTEILPVSMTKTSVDCTMYICGDSTECSNLLLQYGSFCTQLNRALTGIAVEQDKNTQEVFAQVKQIYKTPPIKDFGGFNFSQILPDPSKPSKRSFIEDLLFNKVTLADAGFIKQYGDCLGDIAARDLICAQKFNGLTVLPPLLTDEMIAQYTSALLAGTITSGWTFGAGAALQIPFAMQMAYRFNGIGVTQNVLYENQKLIANQFNSAIGKIQDSLSSTASALGKLQDVVNQNAQALNTLVKQLSSNFGAISSVLNDILSRLDKVEAEVQIDRLITGRLQSLQTYVTQQLIRAAEIRASANLAATKMSECVLGQSKRVDFCGKGYHLMSFPQSAPHGVVFLHVTYVPAQEKNFTTAPAICHDGKAHFPREGVFVSNGTHWFVTQRNFYEPQIITTDNTFVSGNCDVVIGIVNNTVYDPLQPELDSFKEELDKYFKNHTSPDVDLGDISGINASVVNIQKEIDRLNEVAKNLNESLIDLQELGKYEQYIKWPWYIWLGFIAGLIAIVMVTIMLCCMTSCCSCLKGCCSCGSCCKFDEDDSEPVLKGVKLHYT	2020-03-06T00:00:00Z	Severe acute respiratory syndrome-related coronavirus	Betacoronavirus	Coronaviridae	1272	GenBank	complete			Yadav,P.D., Potdar,V., Abraham,P.		India: Kerala State	Homo sapiens	oronasopharynx	2020-01-27		surface glycoprotein [Severe acute respiratory syndrome coronavirus 2]
QHU36824	MFVFLVLLPLVSSQCVNLTTRTQLPPAYTNSFTRGVYYPDKVFRSSVLHSTQDLFLPFFSNVTWFHAIHVSGTNGTKRFDNPVLPFNDGVYFASTEKSNIIRGWIFGTTLDSKTQSLLIVNNATNVVIKVCEFQFCNDPFLGVYYHKNNKSWMESEFRVYSSANNCTFEYVSQPFLMDLEGKQGNFKNLREFVFKNIDGYFKIYSKHTPINLVRDLPQGFSALEPLVDLPIGINITRFQTLLALHRSYLTPGDSSSGWTAGAAAYYVGYLQPRTFLLKYNENGTITDAVDCALDPLSETKCTLKSFTVEKGIYQTSNFRVQPTESIVRFPNITNLCPFGEVFNATRFASVYAWNRKRISNCVADYSVLYNSASFSTFKCYGVSPTKLNDLCFTNVYADSFVIRGDEVRQIAPGQTGKIADYNYKLPDDFTGCVIAWNSNNLDSKVGGNYNYLYRLFRKSNLKPFERDISTEIYQAGSTPCNGVEGFNCYFPLQSYGFQPTNGVGYQPYRVVVLSFELLHAPATVCGPKKSTNLVKNKCVNFNFNGLTGTGVLTESNKKFLPFQQFGRDIADTTDAVRDPQTLEILDITPCSFGGVSVITPGTNTSNQVAVLYQDVNCTEVPVAIHADQLTPTWRVYSTGSNVFQTRAGCLIGAEHVNNSYECDIPIGAGICASYQTQTNSPRRARSVASQSIIAYTMSLGAENSVAYSNNSIAIPTNFTISVTTEILPVSMTKTSVDCTMYICGDSTECSNLLLQYGSFCTQLNRALTGIAVEQDKNTQEVFAQVKQIYKTPPIKDFGGFNFSQILPDPSKPSKRSFIEDLLFNKVTLADAGFIKQYGDCLGDIAARDLICAQKFNGLTVLPPLLTDEMIAQYTSALLAGTITSGWTFGAGAALQIPFAMQMAYRFNGIGVTQNVLYENQKLIANQFNSAIGKIQDSLSSTASALGKLQDVVNQNAQALNTLVKQLSSNFGAISSVLNDILSRLDKVEAEVQIDRLITGRLQSLQTYVTQQLIRAAEIRASANLAATKMSECVLGQSKRVDFCGKGYHLMSFPQSAPHGVVFLHVTYVPAQEKNFTTAPAICHDGKAHFPREGVFVSNGTHWFVTQRNFYEPQIITTDNTFVSGNCDVVIGIVNNTVYDPLQPELDSFKEELDKYFKNHTSPDVDLGDISGINASVVNIQKEIDRLNEVAKNLNESLIDLQELGKYEQYIKWPWYIWLGFIAGLIAIVMVTIMLCCMTSCCSCLKGCCSCGSCCKFDEDDSEPVLKGVKLHYT	2020-02-05T00:00:00Z	Severe acute respiratory syndrome-related coronavirus	Betacoronavirus	Coronaviridae	1273	GenBank	complete			Ren,L., Wang,J., Jin,Q., Xiang,Z., Li,Y., Wu,Z., Wu,C., Liu,Y.		China: Hubei, Wuhan	Homo sapiens	lung	2019-12-23		surface glycoprotein [Severe acute respiratory syndrome coronavirus 2]
QHU36834	MFVFLVLLPLVSSQCVNLTTRTQLPPAYTNSFTRGVYYPDKVFRSSVLHSTQDLFLPFFSNVTWFHAIHVSGTNGTKRFDNPVLPFNDGVYFASTEKSNIIRGWIFGTTLDSKTQSLLIVNNATNVVIKVCEFQFCNDPFLGVYYHKNNKSWMESEFRVYSSANNCTFEYVSQPFLMDLEGKQGNFKNLREFVFKNIDGYFKIYSKHTPINLVRDLPQGFSALEPLVDLPIGINITRFQTLLALHRSYLTPGDSSSGWTAGAAAYYVGYLQPRTFLLKYNENGTITDAVDCALDPLSETKCTLKSFTVEKGIYQTSNFRVQPTESIVRFPNITNLCPFGEVFNATRFASVYAWNRKRISNCVADYSVLYNSASFSTFKCYGVSPTKLNDLCFTNVYADSFVIRGDEVRQIAPGQTGKIADYNYKLPDDFTGCVIAWNSNNLDSKVGGNYNYLYRLFRKSNLKPFERDISTEIYQAGSTPCNGVEGFNCYFPLQSYGFQPTNGVGYQPYRVVVLSFELLHAPATVCGPKKSTNLVKNKCVNFNFNGLTGTGVLTESNKKFLPFQQFGRDIADTTDAVRDPQTLEILDITPCSFGGVSVITPGTNTSNQVAVLYQDVNCTEVPVAIHADQLTPTWRVYSTGSNVFQTRAGCLIGAEHVNNSYECDIPIGAGICASYQTQTNSPRRARSVASQSIIAYTMSLGAENSVAYSNNSIAIPTNFTISVTTEILPVSMTKTSVDCTMYICGDSTECSNLLLQYGSFCTQLNRALTGIAVEQDKNTQEVFAQVKQIYKTPPIKDFGGFNFSQILPDPSKPSKRSFIEDLLFNKVTLADAGFIKQYGDCLGDIAARDLICAQKFNGLTVLPPLLTDEMIAQYTSALLAGTITSGWTFGAGAALQIPFAMQMAYRFNGIGVTQNVLYENQKLIANQFNSAIGKIQDSLSSTASALGKLQDVVNQNAQALNTLVKQLSSNFGAISSVLNDILSRLDKVEAEVQIDRLITGRLQSLQTYVTQQLIRAAEIRASANLAATKMSECVLGQSKRVDFCGKGYHLMSFPQSAPHGVVFLHVTYVPAQEKNFTTAPAICHDGKAHFPREGVFVSNGTHWFVTQRNFYEPQIITTDNTFVSGNCDVVIGIVNNTVYDPLQPELDSFKEELDKYFKNHTSPDVDLGDISGINASVVNIQKEIDRLNEVAKNLNESLIDLQELGKYEQYIKWPWYIWLGFIAGLIAIVMVTIMLCCMTSCCSCLKGCCSCGSCCKFDEDDSEPVLKGVKLHYT	2020-02-05T00:00:00Z	Severe acute respiratory syndrome-related coronavirus	Betacoronavirus	Coronaviridae	1273	GenBank	complete			Ren,L., Wang,J., Jin,Q., Xiang,Z., Wu,Z., Wu,C., Liu,Y., Yang,J., Liu,B.		China: Hubei, Wuhan	Homo sapiens	lung	2019-12-30		surface glycoprotein [Severe acute respiratory syndrome coronavirus 2]
