## Supplementary Table 4 for "Significant non-existence of sequences in genomes and proteomes" (part 1 of 2)

### Sheet: Nullomers grouped by species
Nullomer	Length	Number of species	Species	Kingdom
GCGCGCGCGCGC	12	36	Actinokineospora enzanensis, Actinomadura atramentaria, Actinomadura flavalba, Actinomadura rifamycini, Actinoplanes globisporus, Amycolatopsis alba, Amycolatopsis balhimycina, Amycolatopsis benzoatilytica, Amycolatopsis decaplanina, Amycolatopsis mediterranei, Catenulispora acidiphila, Frankia saprophytica, Isoptericola variabilis, Kineococcus radiotolerans, Nocardia asiatica, Nocardia asteroides, Nocardia brasiliensis, Nocardia takedensis, Nocardia tenerifensis, Nocardia transvalensis, Nocardiopsis baichengensis, Nocardiopsis chromatogenes, Nocardiopsis dassonvillei, Nocardiopsis halophila, Nonomuraea coxensis, Patulibacter americanus, Patulibacter medicamentivorans, Pseudonocardia dioxanivorans, Saccharopolyspora erythraea, Saccharothrix espanaensis, Solirubrobacter soli, Streptomyces acidiscabies, Streptomyces bingchenggensis, Streptomyces himastatinicus, Streptomyces xiaopingdaonensis, Streptomyces zinciresistens	bacteria
CGCGCGCGCGCG	12	35	Actinomadura atramentaria, Actinomadura flavalba, Actinomycetospora chiangmaiensis, Actinoplanes globisporus, Amycolatopsis alba, Amycolatopsis benzoatilytica, Amycolatopsis decaplanina, Amycolatopsis mediterranei, Amycolatopsis nigrescens, Beutenbergia cavernae, Catenulispora acidiphila, Frankia inefficax, Frankia saprophytica, Isoptericola variabilis, Kineococcus radiotolerans, Nocardia asiatica, Nocardia asteroides, Nocardia brasiliensis, Nocardia takedensis, Nocardia tenerifensis, Nocardia transvalensis, Nocardiopsis chromatogenes, Nonomuraea coxensis, Patulibacter americanus, Patulibacter medicamentivorans, Pseudonocardia dioxanivorans, Saccharopolyspora erythraea, Saccharothrix espanaensis, Solirubrobacter soli, Streptomyces acidiscabies, Streptomyces bingchenggensis, Streptomyces himastatinicus, Streptomyces hokutonensis, Streptomyces sulphureus, Streptomyces xiaopingdaonensis	bacteria
AGGCGCCT	8	31	Anabaena cylindrica, Beggiatoa alba, Chroococcidiopsis thermalis, Crinalium epipsammum, Gloeothece citriformis, Haladaptatus cibarius, Halobacterium jilantaiense, Halobiforma nitratireducens, Halococcus agarilyticus, Halococcus hamelinensis, Halococcus morrhuae, Halococcus saccharolyticus, Halococcus sediminicola, Haloferax massiliensis, Halogranum gelatinilyticum, Halomicrobium mukohataei, Halonotius roseus, Halopiger goleimassiliensis, Halorubrum aethiopicum, Halorussus ruber, Halostella salina, Helicobacter bizzozeronii, Hugenholtzia roseola, Kamptonema formosum, Natrialba chahannaoensis, Natronobacterium gregoryi, Neisseria bacilliformis, Nostoc punctiforme, Oscillochloris trichoides, Prochlorothrix hollandica, Thiofilum flexile	archaea, bacteria
TTTTTTTTTT	10	22	Acidianus ambivalens, Acidianus infernus, Acidianus sulfidivorans, Aliivibrio salmonicida, Blautia hansenii, Clostridium tunisiense, Dictyoglomus thermophilum, Dictyoglomus turgidum, Fenollaria massiliensis, Ferroplasma acidarmanus, Lactobacillus crispatus, Lactobacillus johnsonii, Lactobacillus ultunensis, Methanocaldococcus bathoardescens, Oceanobacillus massiliensis, Peptoniphilus senegalensis, Persephonella marina, Pseudanabaena biceps, Pseudoalteromonas spongiae, Solobacterium moorei, Staphylococcus lugdunensis, Staphylococcus saprophyticus	archaea, bacteria
GGGCCCCCCC	10	21	Actinomadura rifamycini, Actinosynnema mirum, Corynebacterium bovis, Kitasatospora setae, Nocardiopsis dassonvillei, Nocardiopsis ganjiahuensis, Nocardiopsis kunsanensis, Nocardiopsis valliformis, Streptomyces acidiscabies, Streptomyces avermitilis, Streptomyces bottropensis, Streptomyces cattleya, Streptomyces davaonensis, Streptomyces fulvissimus, Streptomyces prunicolor, Streptomyces purpureus, Streptomyces scabiei, Streptomyces sulphureus, Streptomyces sviceus, Streptomyces zinciresistens, Streptosporangium roseum	bacteria
GGGGGGGCCC	10	21	Actinomadura rifamycini, Actinosynnema mirum, Corynebacterium bovis, Kitasatospora setae, Nocardiopsis dassonvillei, Nocardiopsis ganjiahuensis, Nocardiopsis kunsanensis, Nocardiopsis valliformis, Streptomyces acidiscabies, Streptomyces avermitilis, Streptomyces bottropensis, Streptomyces cattleya, Streptomyces davaonensis, Streptomyces fulvissimus, Streptomyces prunicolor, Streptomyces purpureus, Streptomyces scabiei, Streptomyces sulphureus, Streptomyces sviceus, Streptomyces zinciresistens, Streptosporangium roseum	bacteria
AAAAAAAAAA	10	19	Acidianus ambivalens, Acidianus infernus, Acidianus sulfidivorans, Aliivibrio salmonicida, Clostridium tunisiense, Dictyoglomus thermophilum, Dictyoglomus turgidum, Fenollaria massiliensis, Ferroplasma acidarmanus, Lactobacillus crispatus, Lactobacillus johnsonii, Lactobacillus ultunensis, Methanocaldococcus bathoardescens, Peptoniphilus senegalensis, Pseudanabaena biceps, Pseudoalteromonas spongiae, Solobacterium moorei, Staphylococcus lugdunensis, Staphylococcus saprophyticus	archaea, bacteria
TAATTCGAA	9	19	Anabaena cylindrica, Arthrospira platensis, Calothrix parietina, Chamaesiphon minutus, Chlorogloeopsis fritschii, Chroococcidiopsis thermalis, Coleofasciculus chthonoplastes, Cylindrospermum stagnale, Dactylococcopsis salina, filamentous cyanobacterium ESFC-1, Fortiea contorta, Geminocystis herdmanii, Kamptonema formosum, Microcoleus vaginatus, Microcystis aeruginosa, Oscillatoria acuminata, Oscillatoria nigro-viridis, Pseudanabaena biceps, Stanieria cyanosphaera	bacteria
TTCGAATTA	9	19	Anabaena cylindrica, Arthrospira platensis, Calothrix parietina, Chamaesiphon minutus, Chlorogloeopsis fritschii, Chroococcidiopsis thermalis, Coleofasciculus chthonoplastes, Cylindrospermum stagnale, Dactylococcopsis salina, filamentous cyanobacterium ESFC-1, Fortiea contorta, Geminocystis herdmanii, Kamptonema formosum, Microcoleus vaginatus, Microcystis aeruginosa, Oscillatoria acuminata, Oscillatoria nigro-viridis, Pseudanabaena biceps, Stanieria cyanosphaera	bacteria
AAAAAAAAAAA	11	18	Anaerococcus provencensis, Arcobacter butzleri, Arcobacter nitrofigilis, Brachyspira pilosicoli, Caminibacter mediatlanticus, Cellulosilyticum lentocellum, Clostridium cellulovorans, Clostridium novyi, Clostridium senegalense, Erysipelatoclostridium ramosum, Fusobacterium periodonticum, Fusobacterium ulcerans, Gottschalkia acidurici, Halanaerobium praevalens, Lachnoclostridium phytofermentans, Methanococcus voltae, Ruminiclostridium papyrosolvens, Streptobacillus moniliformis	archaea, bacteria
AGAGGCGCC	9	18	Haladaptatus paucihalophilus, Halococcus agarilyticus, Halococcus hamelinensis, Halococcus morrhuae, Halococcus salifodinae, Halococcus sediminicola, Halococcus thailandensis, Haloferax massiliensis, Halogranum gelatinilyticum, Halomicroarcula limicola, Halopiger goleimassiliensis, Halorhabdus tiamatea, Halorussus ruber, Halostella salina, Natrialba chahannaoensis, Natrinema pallidum, Neisseria bacilliformis, Oscillochloris trichoides	archaea, bacteria
GCCCCCCCC	9	18	Actinokineospora enzanensis, Aeromicrobium marinum, Aeropyrum pernix, Arthrobacter globiformis, Corynebacterium efficiens, Halalkalicoccus jeotgali, Halostella litorea, Kineosphaera limosa, Micromonospora lupini, Mycobacterium paraintracellulare, Nesterenkonia alba, Nocardia carnea, Nocardia paucivorans, Nocardioides halotolerans, Pseudarthrobacter phenanthrenivorans, Saccharomonospora xinjiangensis, Saccharothrix espanaensis, Sphaerobacter thermophilus	archaea, bacteria
TTTTTTTTTTT	11	17	Anaerococcus senegalensis, Arcobacter butzleri, Arcobacter nitrofigilis, Brachyspira pilosicoli, Caminibacter mediatlanticus, Cellulosilyticum lentocellum, Clostridium cellulovorans, Clostridium novyi, Clostridium senegalense, Erysipelatoclostridium ramosum, Fusobacterium periodonticum, Gottschalkia acidurici, Halanaerobium praevalens, Megamonas funiformis, Methanococcus voltae, Peptoanaerobacter stomatis, Streptobacillus moniliformis	archaea, bacteria
GGCGCCAGA	9	17	Faecalibacterium prausnitzii, Halococcus agarilyticus, Halococcus hamelinensis, Halococcus morrhuae, Halococcus saccharolyticus, Halococcus sediminicola, Haloferax elongans, Haloferax lucentense, Haloferax massiliensis, Halopiger djelfimassiliensis, Halorubrum hochstenium, Halorussus salinus, Haloterrigena limicola, Natrialba chahannaoensis, Natrialba taiwanensis, Natronorubrum sulfidifaciens, Prochlorothrix hollandica	archaea, bacteria
GGGGGGGCC	9	17	Actinomyces urogenitalis, Amycolatopsis alba, Amycolatopsis nigrescens, Corynebacterium terpenotabidum, Gordonia namibiensis, Halolamina pelagica, Kribbella flavida, Microbacterium indicum, Nocardia thailandica, Nocardia transvalensis, Paenarthrobacter aurescens, Promicromonospora sukumoe, Saccharomonospora marina, Saccharomonospora xinjiangensis, Sanguibacter keddieii, Thermococcus celer, Tsukamurella paurometabola	archaea, bacteria
GGGGGGGGC	9	17	Actinokineospora enzanensis, Aeromicrobium marinum, Aeropyrum pernix, Corynebacterium efficiens, Halalkalicoccus jeotgali, Halostella litorea, Kineosphaera limosa, Micromonospora lupini, Mycobacterium paraintracellulare, Nesterenkonia alba, Nocardia carnea, Nocardia higoensis, Nocardia paucivorans, Nocardioides halotolerans, Pseudarthrobacter phenanthrenivorans, Saccharothrix espanaensis, Sphaerobacter thermophilus	archaea, bacteria
TCTGGCGCC	9	17	Faecalibacterium prausnitzii, Halococcus agarilyticus, Halococcus hamelinensis, Halococcus morrhuae, Halococcus saccharolyticus, Halococcus sediminicola, Haloferax elongans, Haloferax lucentense, Haloferax massiliensis, Halopiger djelfimassiliensis, Halorubrum hochstenium, Halorussus salinus, Haloterrigena limicola, Natrialba chahannaoensis, Natrialba taiwanensis, Natronorubrum sulfidifaciens, Prochlorothrix hollandica	archaea, bacteria
GGCGCCTA	8	17	Anabaena cylindrica, Beggiatoa alba, Chamaesiphon minutus, Chroococcidiopsis thermalis, Crinalium epipsammum, Halobiforma nitratireducens, Halococcus agarilyticus, Halococcus hamelinensis, Halococcus saccharolyticus, Halorubrum tebenquichense, Helicobacter bizzozeronii, Hugenholtzia roseola, Natrialba chahannaoensis, Oscillatoria acuminata, Oscillochloris trichoides, Prochlorothrix hollandica, Scytonema hofmannii	archaea, bacteria
GTTCGAAC	8	17	Anabaena cylindrica, Arthrospira platensis, Calothrix parietina, Chroococcidiopsis thermalis, Coleofasciculus chthonoplastes, Crocosphaera chwakensis, Crocosphaera subtropica, Crocosphaera watsonii, Fischerella muscicola, Fischerella thermalis, Gloeothece citriformis, Kamptonema formosum, Microcystis aeruginosa, Oscillatoria acuminata, Prochlorothrix hollandica, Pseudanabaena biceps, Rippkaea orientalis	bacteria
TAGGCGCC	8	17	Anabaena cylindrica, Beggiatoa alba, Chamaesiphon minutus, Chroococcidiopsis thermalis, Crinalium epipsammum, Halobiforma nitratireducens, Halococcus agarilyticus, Halococcus hamelinensis, Halococcus saccharolyticus, Halorubrum tebenquichense, Helicobacter bizzozeronii, Hugenholtzia roseola, Natrialba chahannaoensis, Oscillatoria acuminata, Oscillochloris trichoides, Prochlorothrix hollandica, Scytonema hofmannii	archaea, bacteria
TGGCGCCA	8	17	Beggiatoa alba, Chamaesiphon minutus, Chroococcidiopsis thermalis, Crinalium epipsammum, Crocosphaera chwakensis, Gloeothece citriformis, Halobiforma nitratireducens, Halococcus saccharolyticus, Halopiger goleimassiliensis, Helicobacter bizzozeronii, Hugenholtzia roseola, Kamptonema formosum, Leptospira kmetyi, Neisseria lactamica, Oscillatoria acuminata, Selenomonas infelix, Thiofilum flexile	archaea, bacteria
CGGGCGCCCG	10	16	Acidobacterium capsulatum, Halococcus agarilyticus, Halococcus hamelinensis, Haloferax larsenii, Haloferax mucosum, Haloferax volcanii, Halomicrobium katesii, Halopiger djelfimassiliensis, Halopiger goleimassiliensis, Haloprofundus marisrubri, Halorientalis regularis, Halorubrum tebenquichense, Halostagnicola larsenii, Isosphaera pallida, Natrialba taiwanensis, Natrinema altunense	archaea, bacteria
AAATTCGAA	9	16	Calothrix parietina, Chlorogloeopsis fritschii, Chroococcidiopsis thermalis, Crinalium epipsammum, Crocosphaera subtropica, Cylindrospermum stagnale, filamentous cyanobacterium ESFC-1, Fischerella thermalis, Fortiea contorta, Geminocystis herdmanii, Kamptonema formosum, Microcoleus vaginatus, Microcystis aeruginosa, Oscillatoria acuminata, Pseudanabaena biceps, Rippkaea orientalis	bacteria
GGCCCCCCC	9	16	Actinomyces urogenitalis, Amycolatopsis alba, Amycolatopsis nigrescens, Corynebacterium terpenotabidum, Halolamina pelagica, Kribbella flavida, Microbacterium indicum, Nocardia thailandica, Nocardia transvalensis, Paenarthrobacter aurescens, Promicromonospora sukumoe, Saccharomonospora marina, Saccharomonospora xinjiangensis, Sanguibacter keddieii, Thermococcus celer, Tsukamurella paurometabola	archaea, bacteria
GGCGCCTCT	9	16	Haladaptatus paucihalophilus, Halococcus agarilyticus, Halococcus hamelinensis, Halococcus morrhuae, Halococcus salifodinae, Halococcus sediminicola, Halococcus thailandensis, Haloferax massiliensis, Halogranum gelatinilyticum, Halomicroarcula limicola, Halopiger goleimassiliensis, Halorhabdus tiamatea, Halorussus ruber, Halostella salina, Natrialba chahannaoensis, Oscillochloris trichoides	archaea, bacteria
TTCGAATTT	9	16	Calothrix parietina, Chlorogloeopsis fritschii, Chroococcidiopsis thermalis, Crinalium epipsammum, Crocosphaera subtropica, Cylindrospermum stagnale, filamentous cyanobacterium ESFC-1, Fischerella thermalis, Fortiea contorta, Geminocystis herdmanii, Kamptonema formosum, Microcoleus vaginatus, Microcystis aeruginosa, Oscillatoria acuminata, Pseudanabaena biceps, Rippkaea orientalis	bacteria
AGCATGCT	8	16	Beggiatoa alba, Calothrix parietina, Chamaesiphon minutus, Chroococcidiopsis thermalis, Crinalium epipsammum, Crocosphaera chwakensis, Cyanobacterium aponinum, Dactylococcopsis salina, Fortiea contorta, Gloeothece citriformis, Gloeothece verrucosa, Kamptonema formosum, Microcystis aeruginosa, Oscillatoria acuminata, Prochlorothrix hollandica, Spirulina subsalsa	bacteria
CAATTCGAA	9	15	Arthrospira platensis, Chlorogloeopsis fritschii, Chroococcidiopsis thermalis, Crocosphaera subtropica, Cylindrospermum stagnale, filamentous cyanobacterium ESFC-1, Fischerella muscicola, Geminocystis herdmanii, Gloeothece citriformis, Kamptonema formosum, Microcoleus vaginatus, Microcystis aeruginosa, Oscillatoria acuminata, Pseudanabaena biceps, Stanieria cyanosphaera	bacteria
CCTGGCGCC	9	15	Haloarcula taiwanensis, Halococcus sediminicola, Haloferax larsenii, Haloferax massiliensis, Halomarina oriensis, Halomicrobium katesii, Halonotius roseus, Halopiger djelfimassiliensis, Halorussus ruber, Haloterrigena hispanica, Natrialba aegyptia, Natrialba chahannaoensis, Natrinema pallidum, Neisseria bacilliformis, Prochlorothrix hollandica	archaea, bacteria
GGCGCCAGG	9	15	Haloarcula taiwanensis, Halococcus sediminicola, Haloferax larsenii, Haloferax massiliensis, Halomarina oriensis, Halomicrobium katesii, Halonotius roseus, Halopiger djelfimassiliensis, Halorussus ruber, Haloterrigena hispanica, Natrialba aegyptia, Natrialba chahannaoensis, Natrinema pallidum, Neisseria bacilliformis, Prochlorothrix hollandica	archaea, bacteria
TTCGAATTG	9	15	Arthrospira platensis, Chlorogloeopsis fritschii, Chroococcidiopsis thermalis, Crocosphaera subtropica, Cylindrospermum stagnale, filamentous cyanobacterium ESFC-1, Fischerella muscicola, Geminocystis herdmanii, Gloeothece citriformis, Kamptonema formosum, Microcoleus vaginatus, Microcystis aeruginosa, Oscillatoria acuminata, Pseudanabaena biceps, Stanieria cyanosphaera	bacteria
ACCGCGGT	8	15	Acidithiobacillus thiooxidans, Anabaena cylindrica, Aquaspirillum serpens, Beggiatoa alba, Calothrix parietina, Coleofasciculus chthonoplastes, Crinalium epipsammum, filamentous cyanobacterium ESFC-1, Hugenholtzia roseola, Pleurocapsa minor, Prochlorothrix hollandica, Pseudanabaena biceps, Rippkaea orientalis, Scytonema hofmannii, Spirulina subsalsa	bacteria
AGGCGCCGCG	10	14	Halococcus salsus, Halococcus sediminicola, Haloferax lucentense, Haloferax massiliensis, Haloferax volcanii, Halomarina oriensis, Halomicrobium katesii, Halorubrum aethiopicum, Halorubrum tebenquichense, Halorussus amylolyticus, Halorussus ruber, Halostella salina, Natrinema ejinorense, Natrinema gari	archaea
CGCGGCGCCT	10	14	Halococcus salsus, Halococcus sediminicola, Haloferax lucentense, Haloferax massiliensis, Haloferax volcanii, Halomarina oriensis, Halomicrobium katesii, Halorubrum aethiopicum, Halorubrum tebenquichense, Halorussus amylolyticus, Halorussus ruber, Halostella salina, Natrinema ejinorense, Natrinema gari	archaea
CCAGGCGCC	9	14	Haladaptatus paucihalophilus, Halobiforma nitratireducens, Halococcus morrhuae, Halococcus thailandensis, Haloferax denitrificans, Haloferax larsenii, Haloferax lucentense, Haloferax massiliensis, Haloferax sulfurifontis, Haloferax volcanii, Halorussus amylolyticus, Halorussus ruber, Halorussus salinus, Natronomonas pharaonis	archaea
GGCGCCTGG	9	14	Haladaptatus paucihalophilus, Halobiforma nitratireducens, Halococcus morrhuae, Halococcus thailandensis, Haloferax denitrificans, Haloferax larsenii, Haloferax lucentense, Haloferax massiliensis, Haloferax sulfurifontis, Haloferax volcanii, Halorussus amylolyticus, Halorussus ruber, Halorussus salinus, Natronomonas pharaonis	archaea
AGGATCCT	8	14	Chitiniphilus shinanonensis, Chlorogloeopsis fritschii, Crinalium epipsammum, Crocosphaera subtropica, Cylindrospermum stagnale, Geminocystis herdmanii, Gloeothece verrucosa, Halorubrum saccharovorum, Helicobacter bizzozeronii, Helicobacter suis, Kamptonema formosum, Kordia algicida, Microcoleus vaginatus, Oceanobacter kriegii	archaea, bacteria
GCATGCTA	8	14	Calothrix parietina, Chroococcidiopsis thermalis, Crinalium epipsammum, Crocosphaera watsonii, Cyanobacterium aponinum, filamentous cyanobacterium ESFC-1, Fischerella thermalis, Fortiea contorta, Kamptonema formosum, Microcystis aeruginosa, Oscillatoria acuminata, Prochlorothrix hollandica, Rippkaea orientalis, Spirulina subsalsa	bacteria
TAGCATGC	8	14	Calothrix parietina, Chroococcidiopsis thermalis, Crinalium epipsammum, Crocosphaera watsonii, Cyanobacterium aponinum, filamentous cyanobacterium ESFC-1, Fischerella thermalis, Fortiea contorta, Kamptonema formosum, Microcystis aeruginosa, Oscillatoria acuminata, Prochlorothrix hollandica, Rippkaea orientalis, Spirulina subsalsa	bacteria
AATTCGAAC	9	13	Calothrix parietina, Chamaesiphon minutus, Chlorogloeopsis fritschii, Chroococcidiopsis thermalis, Coleofasciculus chthonoplastes, Cylindrospermum stagnale, filamentous cyanobacterium ESFC-1, Gloeothece citriformis, Kamptonema formosum, Microcoleus vaginatus, Oscillatoria acuminata, Oscillatoria nigro-viridis, Stanieria cyanosphaera	bacteria
AGGCGCCAC	9	13	Faecalibacterium prausnitzii, Halobacterium jilantaiense, Haloferax alexandrinus, Haloferax denitrificans, Haloferax gibbonsii, Haloferax lucentense, halophilic archaeon NEN8, Halorubrum hochstenium, Halorubrum tebenquichense, Halorussus amylolyticus, Halorussus salinus, Natrinema gari, Prochlorothrix hollandica	archaea, bacteria
GAGGCGCCA	9	13	Halobiforma nitratireducens, Haloferax alexandrinus, Haloferax massiliensis, Halonotius roseus, Halopiger goleimassiliensis, Halorubrum hochstenium, Halorubrum tebenquichense, Halorussus amylolyticus, Halorussus ruber, Natrialba taiwanensis, Natrinema pallidum, Neisseria bacilliformis, Spirosoma spitsbergense	archaea, bacteria
GTGGCGCCT	9	13	Faecalibacterium prausnitzii, Halobacterium jilantaiense, Haloferax alexandrinus, Haloferax denitrificans, Haloferax gibbonsii, Haloferax lucentense, halophilic archaeon NEN8, Halorubrum hochstenium, Halorubrum tebenquichense, Halorussus amylolyticus, Halorussus salinus, Natrinema gari, Prochlorothrix hollandica	archaea, bacteria
GTTCGAATT	9	13	Calothrix parietina, Chamaesiphon minutus, Chlorogloeopsis fritschii, Chroococcidiopsis thermalis, Coleofasciculus chthonoplastes, Cylindrospermum stagnale, filamentous cyanobacterium ESFC-1, Gloeothece citriformis, Kamptonema formosum, Microcoleus vaginatus, Oscillatoria acuminata, Oscillatoria nigro-viridis, Stanieria cyanosphaera	bacteria
TGGCGCCTC	9	13	Halobiforma nitratireducens, Haloferax alexandrinus, Haloferax massiliensis, Halonotius roseus, Halopiger goleimassiliensis, Halorubrum hochstenium, Halorubrum tebenquichense, Halorussus amylolyticus, Halorussus ruber, Natrialba taiwanensis, Natrinema pallidum, Neisseria bacilliformis, Spirosoma spitsbergense	archaea, bacteria
AAGCATGC	8	13	Chamaesiphon minutus, Chroococcidiopsis thermalis, Crocosphaera chwakensis, Crocosphaera subtropica, Dactylococcopsis salina, Fortiea contorta, Gloeothece citriformis, Microcoleus vaginatus, Microcystis aeruginosa, Oscillatoria acuminata, Prochlorothrix hollandica, Rippkaea orientalis, Spirulina subsalsa	bacteria
AGACGTCT	8	13	Anabaena cylindrica, Arthrospira platensis, Calothrix parietina, Cellulomonas massiliensis, Chroococcidiopsis thermalis, Dactylococcopsis salina, Gloeothece verrucosa, Hugenholtzia roseola, Kamptonema formosum, Nostoc punctiforme, Oscillatoria nigro-viridis, Prochlorothrix hollandica, Pseudanabaena biceps	bacteria
AGAGCTCT	8	13	Anabaena cylindrica, Calothrix parietina, Chamaesiphon minutus, Chloroflexus aggregans, Chloroflexus aurantiacus, Chroococcidiopsis thermalis, Crinalium epipsammum, Crocosphaera watsonii, Gloeothece citriformis, Gloeothece verrucosa, Hugenholtzia roseola, Prochlorothrix hollandica, Stanieria cyanosphaera	bacteria
CTTCGAAC	8	13	Calothrix parietina, Chroococcidiopsis thermalis, Coleofasciculus chthonoplastes, Crinalium epipsammum, Fischerella muscicola, Fortiea contorta, Gloeothece citriformis, Microcoleus vaginatus, Oscillatoria acuminata, Prochlorothrix hollandica, Pseudanabaena biceps, Rippkaea orientalis, Spirulina subsalsa	bacteria
CTTCGAAG	8	13	Anabaena cylindrica, Calothrix parietina, Coleofasciculus chthonoplastes, Crinalium epipsammum, Crocosphaera subtropica, Fischerella muscicola, Kamptonema formosum, Microcoleus vaginatus, Microcystis aeruginosa, Prochlorothrix hollandica, Pseudanabaena biceps, Spirulina subsalsa, Thermus igniterrae	bacteria
GAGGCGCC	8	13	Chamaesiphon minutus, Chroococcidiopsis thermalis, Crinalium epipsammum, Fibrisoma limi, Gloeothece citriformis, Hugenholtzia roseola, Kamptonema formosum, Nostoc punctiforme, Oscillatoria acuminata, Prochlorothrix hollandica, Rudanella lutea, Spirosoma luteum, Spirosoma panaciterrae	bacteria
GCATGCTT	8	13	Chamaesiphon minutus, Chroococcidiopsis thermalis, Crocosphaera chwakensis, Crocosphaera subtropica, Dactylococcopsis salina, Fortiea contorta, Gloeothece citriformis, Microcoleus vaginatus, Microcystis aeruginosa, Oscillatoria acuminata, Prochlorothrix hollandica, Rippkaea orientalis, Spirulina subsalsa	bacteria
GGCATGCC	8	13	Anabaena cylindrica, Arthrospira platensis, Calothrix parietina, Chlorogloeopsis fritschii, Chroococcidiopsis thermalis, Crinalium epipsammum, Crocosphaera subtropica, Fischerella muscicola, Gloeothece citriformis, Microcoleus vaginatus, Microcystis aeruginosa, Oscillatoria acuminata, Spirulina subsalsa	bacteria
GGCGCCTC	8	13	Chamaesiphon minutus, Chroococcidiopsis thermalis, Crinalium epipsammum, Fibrisoma limi, Gloeothece citriformis, Hugenholtzia roseola, Kamptonema formosum, Nostoc punctiforme, Oscillatoria acuminata, Prochlorothrix hollandica, Rudanella lutea, Spirosoma luteum, Spirosoma panaciterrae	bacteria
GTTCGAAG	8	13	Calothrix parietina, Chroococcidiopsis thermalis, Coleofasciculus chthonoplastes, Crinalium epipsammum, Fischerella muscicola, Fortiea contorta, Gloeothece citriformis, Microcoleus vaginatus, Oscillatoria acuminata, Prochlorothrix hollandica, Pseudanabaena biceps, Rippkaea orientalis, Spirulina subsalsa	bacteria
CGCGGCGCCA	10	12	Haloarcula hispanica, Halococcus agarilyticus, Halococcus hamelinensis, Halococcus morrhuae, Halococcus salsus, Halococcus sediminicola, Halococcus thailandensis, Halomarina oriensis, Halomicrobium mukohataei, Halopiger goleimassiliensis, Halorubrum tebenquichense, Halorussus amylolyticus	archaea
GCGAGGCGCC	10	12	Haladaptatus paucihalophilus, Halobacterium jilantaiense, Halobiforma nitratireducens, Halococcus agarilyticus, Halococcus hamelinensis, Halococcus morrhuae, Halococcus sediminicola, Halococcus thailandensis, Halomarina oriensis, Halomicrobium mukohataei, Halorussus ruber, Natrinema pallidum	archaea
GGCGCCTCGC	10	12	Haladaptatus paucihalophilus, Halobacterium jilantaiense, Halobiforma nitratireducens, Halococcus agarilyticus, Halococcus hamelinensis, Halococcus morrhuae, Halococcus sediminicola, Halococcus thailandensis, Halomarina oriensis, Halomicrobium mukohataei, Halorussus ruber, Natrinema pallidum	archaea
TGGCGCCGCG	10	12	Haloarcula hispanica, Halococcus agarilyticus, Halococcus hamelinensis, Halococcus morrhuae, Halococcus salsus, Halococcus sediminicola, Halococcus thailandensis, Halomarina oriensis, Halomicrobium mukohataei, Halopiger goleimassiliensis, Halorubrum tebenquichense, Halorussus amylolyticus	archaea
AATTTCGAA	9	12	Chamaesiphon minutus, Chlorogloeopsis fritschii, Crocosphaera subtropica, Dactylococcopsis salina, filamentous cyanobacterium ESFC-1, Fischerella thermalis, Geminocystis herdmanii, Gloeothece citriformis, Oscillatoria acuminata, Oscillatoria nigro-viridis, Pseudanabaena biceps, Rippkaea orientalis	bacteria
GATTTCGAA	9	12	Anabaena cylindrica, Arthrospira platensis, Calothrix parietina, Chlorogloeopsis fritschii, Crocosphaera subtropica, Crocosphaera watsonii, Cylindrospermum stagnale, Geminocystis herdmanii, Gloeothece citriformis, Microcystis aeruginosa, Pseudanabaena biceps, Stanieria cyanosphaera	bacteria
TTCGAAATC	9	12	Anabaena cylindrica, Arthrospira platensis, Calothrix parietina, Chlorogloeopsis fritschii, Crocosphaera subtropica, Crocosphaera watsonii, Cylindrospermum stagnale, Geminocystis herdmanii, Gloeothece citriformis, Microcystis aeruginosa, Pseudanabaena biceps, Stanieria cyanosphaera	bacteria
TTCGAAATT	9	12	Chamaesiphon minutus, Chlorogloeopsis fritschii, Crocosphaera subtropica, Dactylococcopsis salina, filamentous cyanobacterium ESFC-1, Fischerella thermalis, Geminocystis herdmanii, Gloeothece citriformis, Oscillatoria acuminata, Oscillatoria nigro-viridis, Pseudanabaena biceps, Rippkaea orientalis	bacteria
AACATGTT	8	12	Anabaena cylindrica, Crinalium epipsammum, Crocosphaera subtropica, Dactylococcopsis salina, filamentous cyanobacterium ESFC-1, Gloeothece citriformis, Kamptonema formosum, Microcoleus vaginatus, Microcystis aeruginosa, Oscillatoria nigro-viridis, Rippkaea orientalis, Spirulina subsalsa	bacteria
CAGGCGCC	8	12	Arthrospira platensis, Beggiatoa alba, Gloeothece citriformis, Gloeothece verrucosa, Halococcus agarilyticus, Halococcus saccharolyticus, Helicobacter bizzozeronii, Hugenholtzia roseola, Kamptonema formosum, Oscillatoria acuminata, Prochlorothrix hollandica, Pseudanabaena biceps	archaea, bacteria
CATTCGAA	8	12	Anabaena cylindrica, Chlorogloeopsis fritschii, Crinalium epipsammum, Crocosphaera chwakensis, Fischerella muscicola, Fortiea contorta, Microcoleus vaginatus, Microcystis aeruginosa, Oscillatoria acuminata, Pseudanabaena biceps, Rippkaea orientalis, Stanieria cyanosphaera	bacteria
GCATGCCT	8	12	Anabaena cylindrica, Arthrospira platensis, Calothrix parietina, Crocosphaera subtropica, Crocosphaera watsonii, filamentous cyanobacterium ESFC-1, Fortiea contorta, Geminocystis herdmanii, Microcystis aeruginosa, Oscillatoria acuminata, Spirulina subsalsa, Stanieria cyanosphaera	bacteria
GCTTCGAA	8	12	Arthrospira platensis, Calothrix parietina, Chroococcidiopsis thermalis, Coleofasciculus chthonoplastes, Crinalium epipsammum, Fischerella thermalis, Geminocystis herdmanii, Kamptonema formosum, Microcoleus vaginatus, Prochlorothrix hollandica, Pseudanabaena biceps, Spirulina subsalsa	bacteria
GGCGCCTG	8	12	Arthrospira platensis, Beggiatoa alba, Gloeothece citriformis, Gloeothece verrucosa, Halococcus agarilyticus, Halococcus saccharolyticus, Helicobacter bizzozeronii, Hugenholtzia roseola, Kamptonema formosum, Oscillatoria acuminata, Prochlorothrix hollandica, Pseudanabaena biceps	archaea, bacteria
TACATGTA	8	12	Arthrospira platensis, Crinalium epipsammum, Crocosphaera chwakensis, Crocosphaera subtropica, Crocosphaera watsonii, filamentous cyanobacterium ESFC-1, Geminocystis herdmanii, Gloeothece verrucosa, Microcoleus vaginatus, Oscillatoria acuminata, Oscillatoria nigro-viridis, Stanieria cyanosphaera	bacteria
TCCGCGGA	8	12	Beggiatoa alba, Chamaesiphon minutus, Coleofasciculus chthonoplastes, Crinalium epipsammum, Gloeothece verrucosa, Hugenholtzia roseola, Neisseria bacilliformis, Pseudanabaena biceps, Scytonema hofmannii, Thiofilum flexile, Thiolinea disciformis, Thiorhodospira sibirica	bacteria
TTCGAAGC	8	12	Arthrospira platensis, Calothrix parietina, Chroococcidiopsis thermalis, Coleofasciculus chthonoplastes, Crinalium epipsammum, Fischerella thermalis, Geminocystis herdmanii, Kamptonema formosum, Microcoleus vaginatus, Prochlorothrix hollandica, Pseudanabaena biceps, Spirulina subsalsa	bacteria
TTCGAATG	8	12	Anabaena cylindrica, Chlorogloeopsis fritschii, Crinalium epipsammum, Crocosphaera chwakensis, Fischerella muscicola, Fortiea contorta, Microcoleus vaginatus, Microcystis aeruginosa, Oscillatoria acuminata, Pseudanabaena biceps, Rippkaea orientalis, Stanieria cyanosphaera	bacteria
GCGCGCGCGCGG	12	11	Actinoplanes globisporus, Amycolatopsis alba, Amycolatopsis balhimycina, Amycolatopsis benzoatilytica, Amycolatopsis decaplanina, Amycolatopsis mediterranei, Amycolatopsis nigrescens, Nocardia transvalensis, Streptomyces gancidicus, Streptomyces himastatinicus, Streptomyces sulphureus	bacteria
AGGCGCCTC	9	11	Halarchaeum acidiphilum, Haloarcula argentinensis, Haloferax denitrificans, Haloferax mediterranei, Haloferax mucosum, Halogeometricum borinquense, Halorhabdus tiamatea, Halorubrum hochstenium, Halorubrum litoreum, Haloterrigena limicola, Natrinema pallidum	archaea
CTGGCGCCC	9	11	Faecalibacterium prausnitzii, Halococcus agarilyticus, Halococcus saccharolyticus, Haloferax alexandrinus, Haloferax larsenii, Haloferax lucentense, Halopiger djelfimassiliensis, Halopiger goleimassiliensis, Halorubrum tebenquichense, Natrinema altunense, Natrinema pallidum	archaea, bacteria
CTTTTCGAA	9	11	Coleofasciculus chthonoplastes, Crocosphaera subtropica, Cylindrospermum stagnale, Dactylococcopsis salina, filamentous cyanobacterium ESFC-1, Kamptonema formosum, Microcoleus vaginatus, Microcystis aeruginosa, Oscillatoria nigro-viridis, Pseudanabaena biceps, Stanieria cyanosphaera	bacteria
GAGGCGCCT	9	11	Halarchaeum acidiphilum, Haloarcula argentinensis, Haloferax denitrificans, Haloferax mediterranei, Haloferax mucosum, Halogeometricum borinquense, Halorhabdus tiamatea, Halorubrum hochstenium, Halorubrum litoreum, Haloterrigena limicola, Natrinema pallidum	archaea
GGGCGCCAG	9	11	Faecalibacterium prausnitzii, Halococcus agarilyticus, Halococcus saccharolyticus, Haloferax alexandrinus, Haloferax larsenii, Haloferax lucentense, Halopiger djelfimassiliensis, Halopiger goleimassiliensis, Halorubrum tebenquichense, Natrinema altunense, Natrinema pallidum	archaea, bacteria
TATTTCGAA	9	11	Anabaena cylindrica, Calothrix parietina, Chamaesiphon minutus, Coleofasciculus chthonoplastes, Cylindrospermum stagnale, Fischerella muscicola, Geminocystis herdmanii, Microcystis aeruginosa, Oscillatoria acuminata, Rippkaea orientalis, Stanieria cyanosphaera	bacteria
TTCGAAAAG	9	11	Coleofasciculus chthonoplastes, Crocosphaera subtropica, Cylindrospermum stagnale, Dactylococcopsis salina, filamentous cyanobacterium ESFC-1, Kamptonema formosum, Microcoleus vaginatus, Microcystis aeruginosa, Oscillatoria nigro-viridis, Pseudanabaena biceps, Stanieria cyanosphaera	bacteria
TTCGAAATA	9	11	Anabaena cylindrica, Calothrix parietina, Chamaesiphon minutus, Coleofasciculus chthonoplastes, Cylindrospermum stagnale, Fischerella muscicola, Geminocystis herdmanii, Microcystis aeruginosa, Oscillatoria acuminata, Rippkaea orientalis, Stanieria cyanosphaera	bacteria
TTCGAAGAA	9	11	Anabaena cylindrica, Chamaesiphon minutus, Coleofasciculus chthonoplastes, Crocosphaera subtropica, Dactylococcopsis salina, Geminocystis herdmanii, Gloeothece citriformis, Listeria welshimeri, Pseudanabaena biceps, Rippkaea orientalis, Stanieria cyanosphaera	bacteria
TTCTTCGAA	9	11	Anabaena cylindrica, Chamaesiphon minutus, Coleofasciculus chthonoplastes, Crocosphaera subtropica, Dactylococcopsis salina, Geminocystis herdmanii, Gloeothece citriformis, Listeria welshimeri, Pseudanabaena biceps, Rippkaea orientalis, Stanieria cyanosphaera	bacteria
AGACATGT	8	11	Anabaena cylindrica, Crocosphaera chwakensis, Crocosphaera subtropica, Dactylococcopsis salina, Geminocystis herdmanii, Gloeothece citriformis, Kamptonema formosum, Microcoleus vaginatus, Oscillatoria acuminata, Rippkaea orientalis, Spirulina subsalsa	bacteria
AGGCATGC	8	11	Anabaena cylindrica, Arthrospira platensis, Calothrix parietina, Crocosphaera subtropica, filamentous cyanobacterium ESFC-1, Fortiea contorta, Geminocystis herdmanii, Microcystis aeruginosa, Oscillatoria acuminata, Spirulina subsalsa, Stanieria cyanosphaera	bacteria
CAGACGCC	8	11	Anabaena cylindrica, Beggiatoa alba, Calothrix parietina, Chroococcidiopsis thermalis, Crinalium epipsammum, Crocosphaera subtropica, Gloeothece citriformis, Gloeothece verrucosa, Kamptonema formosum, Pseudanabaena biceps, Rippkaea orientalis	bacteria
CCCCCCCC	8	11	Cellulomonas massiliensis, Halobacterium jilantaiense, Halogranum gelatinilyticum, Halomicrobium zhouii, Haloterrigena daqingensis, Halovivax ruber, Hyperthermus butylicus, Natronoarchaeum philippinense, Pyrolobus fumarii, Thermococcus radiotolerans, Thermogladius calderae	archaea, bacteria
CGGCATGC	8	11	Arthrospira platensis, Calothrix parietina, Chroococcidiopsis thermalis, Crinalium epipsammum, filamentous cyanobacterium ESFC-1, Fischerella muscicola, Fortiea contorta, Gloeothece citriformis, Microcoleus vaginatus, Microcystis aeruginosa, Spirulina subsalsa	bacteria
GCATGCCG	8	11	Arthrospira platensis, Calothrix parietina, Chroococcidiopsis thermalis, Crinalium epipsammum, filamentous cyanobacterium ESFC-1, Fischerella muscicola, Fortiea contorta, Gloeothece citriformis, Microcoleus vaginatus, Microcystis aeruginosa, Spirulina subsalsa	bacteria
GGATCCTA	8	11	Crocosphaera subtropica, Cylindrospermum stagnale, Dactylococcopsis salina, Geminocystis herdmanii, Gordonia aichiensis, Gordonia amicalis, Gordonia paraffinivorans, Oligotropha carboxidovorans, Pseudodesulfovibrio aespoeensis, Pseudomonas mendocina, Ralstonia solanacearum	bacteria
GGCGCCTT	8	11	Beggiatoa alba, Chlorogloeopsis fritschii, Chroococcidiopsis thermalis, Crinalium epipsammum, Halobiforma nitratireducens, Halococcus morrhuae, Helicobacter bizzozeronii, Helicobacter felis, Kamptonema formosum, Natrialba chahannaoensis, Pseudanabaena biceps	archaea, bacteria
GGCGTCTG	8	11	Anabaena cylindrica, Beggiatoa alba, Calothrix parietina, Chroococcidiopsis thermalis, Crinalium epipsammum, Crocosphaera subtropica, Gloeothece citriformis, Gloeothece verrucosa, Kamptonema formosum, Pseudanabaena biceps, Rippkaea orientalis	bacteria
GGGGGGGG	8	11	[Clostridium] leptum, Cellulomonas massiliensis, Halobacterium jilantaiense, Halogranum gelatinilyticum, Halomicrobium zhouii, Haloterrigena daqingensis, Halovivax ruber, Hyperthermus butylicus, Pyrolobus fumarii, Thermococcus radiotolerans, Thermogladius calderae	archaea, bacteria
GTTTCGAA	8	11	Anabaena cylindrica, Arthrospira platensis, Calothrix parietina, Chlorogloeopsis fritschii, Crinalium epipsammum, Fortiea contorta, Microcoleus vaginatus, Oscillatoria acuminata, Pseudanabaena biceps, Spirulina subsalsa, Stanieria cyanosphaera	bacteria
TAGGATCC	8	11	Crocosphaera subtropica, Cylindrospermum stagnale, Dactylococcopsis salina, Geminocystis herdmanii, Gordonia aichiensis, Gordonia amicalis, Gordonia paraffinivorans, Oligotropha carboxidovorans, Pseudodesulfovibrio aespoeensis, Pseudomonas mendocina, Ralstonia solanacearum	bacteria
TGTCGACA	8	11	Calothrix parietina, Chamaesiphon minutus, Coleofasciculus chthonoplastes, Dactylococcopsis salina, filamentous cyanobacterium ESFC-1, Kamptonema formosum, Oscillatoria acuminata, Oscillatoria nigro-viridis, Saccharomonospora xinjiangensis, Scytonema hofmannii, Spirulina subsalsa	bacteria
TGTTCGAA	8	11	Anabaena cylindrica, Calothrix parietina, Chroococcidiopsis thermalis, Coleofasciculus chthonoplastes, Crinalium epipsammum, Crocosphaera chwakensis, Fortiea contorta, Gloeothece citriformis, Oscillatoria acuminata, Prochlorothrix hollandica, Rippkaea orientalis	bacteria
TTCGAAAC	8	11	Anabaena cylindrica, Arthrospira platensis, Calothrix parietina, Chlorogloeopsis fritschii, Crinalium epipsammum, Fortiea contorta, Microcoleus vaginatus, Oscillatoria acuminata, Pseudanabaena biceps, Spirulina subsalsa, Stanieria cyanosphaera	bacteria
TTCGAACA	8	11	Anabaena cylindrica, Calothrix parietina, Chroococcidiopsis thermalis, Coleofasciculus chthonoplastes, Crinalium epipsammum, Crocosphaera chwakensis, Fortiea contorta, Gloeothece citriformis, Oscillatoria acuminata, Prochlorothrix hollandica, Rippkaea orientalis	bacteria
CCGCGCGCGCGC	12	10	Actinoplanes globisporus, Amycolatopsis alba, Amycolatopsis balhimycina, Amycolatopsis benzoatilytica, Amycolatopsis decaplanina, Amycolatopsis mediterranei, Amycolatopsis nigrescens, Nocardia transvalensis, Streptomyces himastatinicus, Streptomyces sulphureus	bacteria
CCGGCGCCGG	10	10	Halococcus agarilyticus, Halococcus hamelinensis, Halococcus saccharolyticus, Halococcus salsus, Halomicrobium mukohataei, Halopiger goleimassiliensis, Halorussus ruber, Halorussus salinus, Haloterrigena limicola, Oscillochloris trichoides	archaea, bacteria
GACGGGCGCC	10	10	Halobiforma nitratireducens, Halococcus agarilyticus, Halococcus hamelinensis, Halococcus salsus, Halococcus sediminicola, Halomicrobium mukohataei, Halopiger goleimassiliensis, Halorubrum hochstenium, Halorussus ruber, Halorussus salinus	archaea
GGCGCCCGTC	10	10	Halobiforma nitratireducens, Halococcus agarilyticus, Halococcus hamelinensis, Halococcus salsus, Halococcus sediminicola, Halomicrobium mukohataei, Halopiger goleimassiliensis, Halorubrum hochstenium, Halorussus ruber, Halorussus salinus	archaea
GGCTCGAGCC	10	10	Actinomadura flavalba, Halegenticoccus soli, Nocardiopsis dassonvillei, Nocardiopsis halotolerans, Nocardiopsis prasina, Pleomorphomonas koreensis, Saccharomonospora cyanea, Saccharomonospora glauca, Streptomyces mobaraensis, Zavarzinella formosa	archaea, bacteria
AGGATCCAA	9	10	Chlorogloeopsis fritschii, Chroococcidiopsis thermalis, Crocosphaera chwakensis, Crocosphaera subtropica, Cylindrospermum stagnale, Fischerella muscicola, Gloeothece citriformis, Kamptonema formosum, Oscillatoria nigro-viridis, Scytonema hofmannii	bacteria
GTTCGAAAA	9	10	Arthrospira platensis, Chlorogloeopsis fritschii, Chroococcidiopsis thermalis, Coleofasciculus chthonoplastes, Crocosphaera subtropica, Dactylococcopsis salina, filamentous cyanobacterium ESFC-1, Microcoleus vaginatus, Oscillatoria nigro-viridis, Stanieria cyanosphaera	bacteria
TTCGAAAAA	9	10	Arthrospira platensis, Chlorogloeopsis fritschii, Chroococcidiopsis thermalis, Crinalium epipsammum, Dactylococcopsis salina, Fischerella muscicola, Fischerella thermalis, Microcystis aeruginosa, Pseudanabaena biceps, Spirulina subsalsa	bacteria
TTGGATCCT	9	10	Chlorogloeopsis fritschii, Chroococcidiopsis thermalis, Crocosphaera chwakensis, Crocosphaera subtropica, Cylindrospermum stagnale, Fischerella muscicola, Gloeothece citriformis, Kamptonema formosum, Oscillatoria nigro-viridis, Scytonema hofmannii	bacteria
TTTTCGAAC	9	10	Arthrospira platensis, Chlorogloeopsis fritschii, Chroococcidiopsis thermalis, Coleofasciculus chthonoplastes, Crocosphaera subtropica, Dactylococcopsis salina, filamentous cyanobacterium ESFC-1, Microcoleus vaginatus, Oscillatoria nigro-viridis, Stanieria cyanosphaera	bacteria
TTTTTCGAA	9	10	Arthrospira platensis, Chlorogloeopsis fritschii, Chroococcidiopsis thermalis, Crinalium epipsammum, Dactylococcopsis salina, Fischerella muscicola, Fischerella thermalis, Microcystis aeruginosa, Pseudanabaena biceps, Spirulina subsalsa	bacteria
AAGGCGCC	8	10	Beggiatoa alba, Chlorogloeopsis fritschii, Chroococcidiopsis thermalis, Crinalium epipsammum, Halobiforma nitratireducens, Halococcus morrhuae, Helicobacter bizzozeronii, Kamptonema formosum, Natrialba chahannaoensis, Pseudanabaena biceps	archaea, bacteria
ACAGCTGT	8	10	Chamaesiphon minutus, Crocosphaera watsonii, Elioraea tepidiphila, filamentous cyanobacterium ESFC-1, Gloeothece verrucosa, Gluconacetobacter diazotrophicus, Halothiobacillus neapolitanus, Kamptonema formosum, Kingella oralis, Microcoleus vaginatus	bacteria
ACATGTCT	8	10	Anabaena cylindrica, Crocosphaera chwakensis, Crocosphaera subtropica, Geminocystis herdmanii, Gloeothece citriformis, Kamptonema formosum, Microcoleus vaginatus, Oscillatoria acuminata, Rippkaea orientalis, Spirulina subsalsa	bacteria
ATGCGCAT	8	10	Anabaena cylindrica, Crinalium epipsammum, Dactylococcopsis salina, filamentous cyanobacterium ESFC-1, Gloeothece citriformis, Gloeothece verrucosa, Kamptonema formosum, Mastigocladopsis repens, Microcoleus vaginatus, Oscillatoria nigro-viridis	bacteria
CCCGCGGG	8	10	Aquaspirillum serpens, Calothrix parietina, Chamaesiphon minutus, Coleofasciculus chthonoplastes, Kamptonema formosum, Mastigocladopsis repens, Nostoc punctiforme, Oscillatoria acuminata, Pseudoalteromonas ruthenica, Scytonema hofmannii	bacteria
CGCATGCG	8	10	Anabaena cylindrica, Chlorogloeopsis fritschii, Chroococcidiopsis thermalis, Crinalium epipsammum, filamentous cyanobacterium ESFC-1, Fischerella muscicola, Kamptonema formosum, Microcoleus vaginatus, Nostoc punctiforme, Spirulina subsalsa	bacteria
CTGGCGCC	8	10	Beggiatoa alba, Chamaesiphon minutus, Crinalium epipsammum, Gloeothece verrucosa, Halobiforma nitratireducens, Helicobacter bizzozeronii, Kamptonema formosum, Oscillatoria acuminata, Pseudanabaena biceps, Scytonema hofmannii	archaea, bacteria
GACGTCCA	8	10	Beggiatoa alba, Chroococcidiopsis thermalis, Crocosphaera subtropica, Crocosphaera watsonii, Dactylococcopsis salina, Gloeothece citriformis, Nostoc punctiforme, Oscillatoria nigro-viridis, Oscillochloris trichoides, Spirulina subsalsa	bacteria
GACTAGTC	8	10	Crinalium epipsammum, Crocosphaera chwakensis, filamentous cyanobacterium ESFC-1, Geminocystis herdmanii, Gloeothece citriformis, Gloeothece verrucosa, Kamptonema formosum, Microcoleus vaginatus, Rippkaea orientalis, Spirulina subsalsa	bacteria
GGCGCCAG	8	10	Beggiatoa alba, Chamaesiphon minutus, Crinalium epipsammum, Gloeothece verrucosa, Halobiforma nitratireducens, Helicobacter bizzozeronii, Kamptonema formosum, Oscillatoria acuminata, Pseudanabaena biceps, Scytonema hofmannii	archaea, bacteria
GGGTACCC	8	10	Bacteroides helcogenes, Beggiatoa alba, Chroococcidiopsis thermalis, Crinalium epipsammum, Dactylococcopsis salina, Desulfovibrio hydrothermalis, filamentous cyanobacterium ESFC-1, Gloeothece citriformis, Hugenholtzia roseola, Rippkaea orientalis	bacteria
TCTCGAGA	8	10	Actinokineospora enzanensis, Bacteroides helcogenes, Chlorogloeopsis fritschii, Chroococcidiopsis thermalis, Hymenobacter aerophilus, Oceanospirillum beijerinckii, Oscillochloris trichoides, Rippkaea orientalis, Rothia dentocariosa, Uliginosibacterium gangwonense	bacteria
TCTGCAGA	8	10	Chroococcidiopsis thermalis, Crinalium epipsammum, filamentous cyanobacterium ESFC-1, Fischerella muscicola, Gloeothece citriformis, Gloeothece verrucosa, Hugenholtzia roseola, Kamptonema formosum, Microcystis aeruginosa, Sphaerochaeta coccoides	bacteria
TGAGCTCA	8	10	Chamaesiphon minutus, Chloroflexus aurantiacus, Chroococcidiopsis thermalis, Cylindrospermum stagnale, filamentous cyanobacterium ESFC-1, Fischerella muscicola, Gloeothece citriformis, Gloeothece verrucosa, Prochlorothrix hollandica, Stanieria cyanosphaera	bacteria
TGGACGTC	8	10	Beggiatoa alba, Chroococcidiopsis thermalis, Crocosphaera subtropica, Crocosphaera watsonii, Dactylococcopsis salina, Gloeothece citriformis, Nostoc punctiforme, Oscillatoria nigro-viridis, Oscillochloris trichoides, Spirulina subsalsa	bacteria
AGAGCGGTTCAA	12	9	Boleophthalmus pectinirostris, Bos mutus, Egretta garzetta, Eurypyga helias, Fulmarus glacialis, Opisthocomus hoazin, Phalacrocorax carbo, Pygoscelis adeliae, Tauraco erythrolophus	vertebrate_mammalian, vertebrate_other
TTGAACCGCTCT	12	9	Boleophthalmus pectinirostris, Bos mutus, Egretta garzetta, Eurypyga helias, Fulmarus glacialis, Opisthocomus hoazin, Phalacrocorax carbo, Pygoscelis adeliae, Tauraco erythrolophus	vertebrate_mammalian, vertebrate_other
ACGGGCGCCG	10	9	Halococcus agarilyticus, Halococcus hamelinensis, Halococcus salsus, Halococcus sediminicola, Halomicrobium katesii, Halomicrobium mukohataei, Halopiger goleimassiliensis, Halorubrum hochstenium, Halorussus salinus	archaea
CCGGGCGCCG	10	9	Halobacterium jilantaiense, Halococcus salsus, Halogranum rubrum, Halomicrobium katesii, Halomicrobium mukohataei, Halonotius roseus, Halopiger goleimassiliensis, Halorubrum tebenquichense, Natronorubrum thiooxidans	archaea
CGGCGCCCGG	10	9	Halobacterium jilantaiense, Halococcus salsus, Halogranum rubrum, Halomicrobium katesii, Halomicrobium mukohataei, Halonotius roseus, Halopiger goleimassiliensis, Halorubrum tebenquichense, Natronorubrum thiooxidans	archaea
CGGCGCCCGT	10	9	Halococcus agarilyticus, Halococcus hamelinensis, Halococcus salsus, Halococcus sediminicola, Halomicrobium katesii, Halomicrobium mukohataei, Halopiger goleimassiliensis, Halorubrum hochstenium, Halorussus salinus	archaea
GAGGCGCCGC	10	9	Halococcus agarilyticus, Halococcus salsus, Halococcus sediminicola, Haloferax volcanii, Halomicrobium mukohataei, Natrialba taiwanensis, Natrinema altunense, Natrinema gari, Natrinema pallidum	archaea
GCGGCGCCTC	10	9	Halococcus agarilyticus, Halococcus salsus, Halococcus sediminicola, Haloferax volcanii, Halomicrobium mukohataei, Natrialba taiwanensis, Natrinema altunense, Natrinema gari, Natrinema pallidum	archaea
GGGGGGGCCG	10	9	Actinomadura atramentaria, Amycolatopsis balhimycina, Brachybacterium faecium, Brachybacterium paraconglomeratum, Brachybacterium squillarum, Nocardia concava, Nocardia takedensis, Nocardia testacea, Nocardiopsis kunsanensis	bacteria
AGGCGCCGC	9	9	Halobiforma nitratireducens, Halococcus hamelinensis, Halococcus morrhuae, Halococcus saccharolyticus, Halonotius roseus, Halopiger goleimassiliensis, Natrialba chahannaoensis, Spirosoma luteum, Spirosoma panaciterrae	archaea, bacteria
AGGGGCGCC	9	9	Halobacterium jilantaiense, Halococcus hamelinensis, Haloferax denitrificans, Haloferax volcanii, Halopiger goleimassiliensis, Halorubrum hochstenium, Natrinema pallidum, Prochlorothrix hollandica, Thiothrix nivea	archaea, bacteria
ATATTCGAA	9	9	Chlorogloeopsis fritschii, Chroococcidiopsis thermalis, Coleofasciculus chthonoplastes, Crocosphaera chwakensis, filamentous cyanobacterium ESFC-1, Geminocystis herdmanii, Kamptonema formosum, Microcoleus vaginatus, Microcystis aeruginosa	bacteria
ATTTCGAAA	9	9	Calothrix parietina, Coleofasciculus chthonoplastes, Crocosphaera subtropica, Crocosphaera watsonii, Cylindrospermum stagnale, Fischerella muscicola, Geminocystis herdmanii, Gloeothece citriformis, Oscillatoria nigro-viridis	bacteria
CGGCGCCAA	9	9	Halococcus hamelinensis, Halococcus salsus, Haloferax elongans, Halogranum gelatinilyticum, Halorubrum hochstenium, Halorussus amylolyticus, Halorussus ruber, Prochlorothrix hollandica, Scytonema hofmannii	archaea, bacteria
GCGGCGCCT	9	9	Halobiforma nitratireducens, Halococcus hamelinensis, Halococcus morrhuae, Halococcus saccharolyticus, Halonotius roseus, Halopiger goleimassiliensis, Natrialba chahannaoensis, Spirosoma luteum, Spirosoma panaciterrae	archaea, bacteria
GGCGCCCCT	9	9	Halobacterium jilantaiense, Halococcus hamelinensis, Haloferax denitrificans, Haloferax volcanii, Halopiger goleimassiliensis, Halorubrum hochstenium, Natrinema pallidum, Prochlorothrix hollandica, Thiothrix nivea	archaea, bacteria
GGGCGCCCA	9	9	Haloarcula sinaiiensis, Halococcus agarilyticus, Halococcus hamelinensis, Halococcus saccharolyticus, Haloferax alexandrinus, Haloferax lucentense, Halopiger goleimassiliensis, Halostella salina, Natrinema pallidum	archaea
GGGCGCCCC	9	9	Faecalibacterium prausnitzii, Haloarcula taiwanensis, Halococcus hamelinensis, Halococcus saccharolyticus, Halococcus salsus, Halomicrobium mukohataei, Halopiger goleimassiliensis, Kingella oralis, Neisseria bacilliformis	archaea, bacteria
GGGGCGCCA	9	9	Faecalibacterium prausnitzii, Halococcus agarilyticus, Haloferax denitrificans, Haloferax lucentense, Halomicroarcula limicola, Halomicrobium mukohataei, Halopiger goleimassiliensis, Halorubrum tebenquichense, Neisseria bacilliformis	archaea, bacteria
GGGGCGCCC	9	9	Faecalibacterium prausnitzii, Haloarcula taiwanensis, Halococcus hamelinensis, Halococcus saccharolyticus, Halococcus salsus, Halomicrobium mukohataei, Halopiger goleimassiliensis, Kingella oralis, Neisseria bacilliformis	archaea, bacteria
GTTTCGAAA	9	9	Chamaesiphon minutus, Coleofasciculus chthonoplastes, Crocosphaera subtropica, filamentous cyanobacterium ESFC-1, Geminocystis herdmanii, Kamptonema formosum, Microcystis aeruginosa, Oscillatoria nigro-viridis, Pleurocapsa minor	bacteria
TCTTTCGAA	9	9	Calothrix parietina, Chamaesiphon minutus, Chroococcidiopsis thermalis, Coleofasciculus chthonoplastes, Crocosphaera subtropica, filamentous cyanobacterium ESFC-1, Gloeothece citriformis, Microcystis aeruginosa, Oscillatoria nigro-viridis	bacteria
TGATTCGAA	9	9	Calothrix parietina, Chamaesiphon minutus, Coleofasciculus chthonoplastes, Crocosphaera chwakensis, Crocosphaera subtropica, Cylindrospermum stagnale, Microcoleus vaginatus, Microcystis aeruginosa, Stanieria cyanosphaera	bacteria
TGGCGCCCC	9	9	Faecalibacterium prausnitzii, Halococcus agarilyticus, Haloferax denitrificans, Haloferax lucentense, Halomicroarcula limicola, Halomicrobium mukohataei, Halopiger goleimassiliensis, Halorubrum tebenquichense, Neisseria bacilliformis	archaea, bacteria
TGGGCGCCC	9	9	Haloarcula sinaiiensis, Halococcus agarilyticus, Halococcus hamelinensis, Halococcus saccharolyticus, Haloferax alexandrinus, Haloferax lucentense, Halopiger goleimassiliensis, Halostella salina, Natrinema pallidum	archaea
TTCGAAAGA	9	9	Calothrix parietina, Chamaesiphon minutus, Chroococcidiopsis thermalis, Coleofasciculus chthonoplastes, Crocosphaera subtropica, filamentous cyanobacterium ESFC-1, Gloeothece citriformis, Microcystis aeruginosa, Oscillatoria nigro-viridis	bacteria
TTCGAATAT	9	9	Chlorogloeopsis fritschii, Chroococcidiopsis thermalis, Coleofasciculus chthonoplastes, Crocosphaera chwakensis, filamentous cyanobacterium ESFC-1, Geminocystis herdmanii, Kamptonema formosum, Microcoleus vaginatus, Microcystis aeruginosa	bacteria
TTCGAATCA	9	9	Calothrix parietina, Chamaesiphon minutus, Coleofasciculus chthonoplastes, Crocosphaera chwakensis, Crocosphaera subtropica, Cylindrospermum stagnale, Microcoleus vaginatus, Microcystis aeruginosa, Stanieria cyanosphaera	bacteria
TTGGCGCCG	9	9	Halococcus hamelinensis, Halococcus salsus, Haloferax elongans, Halogranum gelatinilyticum, Halorubrum hochstenium, Halorussus amylolyticus, Halorussus ruber, Prochlorothrix hollandica, Scytonema hofmannii	archaea, bacteria
TTTCGAAAC	9	9	Chamaesiphon minutus, Coleofasciculus chthonoplastes, Crocosphaera subtropica, filamentous cyanobacterium ESFC-1, Geminocystis herdmanii, Kamptonema formosum, Microcystis aeruginosa, Oscillatoria nigro-viridis, Pleurocapsa minor	bacteria
TTTCGAAAT	9	9	Calothrix parietina, Coleofasciculus chthonoplastes, Crocosphaera subtropica, Crocosphaera watsonii, Cylindrospermum stagnale, Fischerella muscicola, Geminocystis herdmanii, Gloeothece citriformis, Oscillatoria nigro-viridis	bacteria
ACCGCGGA	8	9	Beggiatoa alba, Coleofasciculus chthonoplastes, Crinalium epipsammum, Gloeothece citriformis, Gloeothece verrucosa, Kamptonema formosum, Oscillochloris trichoides, Rippkaea orientalis, Scytonema hofmannii	bacteria
ACTGCAGT	8	9	Alistipes senegalensis, Chamaesiphon minutus, Chroococcidiopsis thermalis, Fischerella muscicola, Kamptonema formosum, Microcystis aeruginosa, Riemerella columbina, Roseiflexus castenholzii, Spirulina subsalsa	bacteria
AGCATGCG	8	9	Chroococcidiopsis thermalis, Crocosphaera chwakensis, Crocosphaera watsonii, Dactylococcopsis salina, filamentous cyanobacterium ESFC-1, Fischerella muscicola, Fischerella thermalis, Gloeothece citriformis, Oscillatoria acuminata	bacteria
AGGGCCCT	8	9	Alloprevotella tannerae, Chloroflexus aurantiacus, Halorussus salinus, Oscillochloris trichoides, Paraprevotella clara, Phaeospirillum molischianum, Prevotella bergensis, Yersinia enterocolitica, Yersinia mollaretii	archaea, bacteria
AGTCGACT	8	9	Calothrix parietina, Fortiea contorta, Geminocystis herdmanii, Oscillatoria nigro-viridis, Pleurocapsa minor, Prochlorothrix hollandica, Saccharomonospora xinjiangensis, Scytonema hofmannii, Spirulina subsalsa	bacteria
ATGCATGC	8	9	Arthrospira platensis, filamentous cyanobacterium ESFC-1, Fischerella thermalis, Gloeothece verrucosa, Microcoleus vaginatus, Microcystis aeruginosa, Oscillatoria nigro-viridis, Prochlorothrix hollandica, Spirulina subsalsa	bacteria
ATGGCGTC	8	9	Calothrix parietina, Crinalium epipsammum, Dactylococcopsis salina, filamentous cyanobacterium ESFC-1, Gloeothece citriformis, Hugenholtzia roseola, Kamptonema formosum, Pseudanabaena biceps, Rippkaea orientalis	bacteria
ATTCGAAG	8	9	Calothrix parietina, Coleofasciculus chthonoplastes, Cylindrospermum stagnale, Fischerella thermalis, Fortiea contorta, Geminocystis herdmanii, Microcoleus vaginatus, Oscillatoria acuminata, Pseudanabaena biceps	bacteria
CAGACGTC	8	9	Anabaena cylindrica, Chroococcidiopsis thermalis, Crocosphaera subtropica, Dactylococcopsis salina, Gloeothece verrucosa, Oscillatoria nigro-viridis, Prochlorothrix hollandica, Pseudanabaena biceps, Spirulina subsalsa	bacteria
CCTCGAGG	8	9	Bacteroides salanitronis, Calothrix parietina, Chlorogloeopsis fritschii, filamentous cyanobacterium ESFC-1, Marvinbryantia formatexigens, Oscillatoria acuminata, Rippkaea orientalis, Spirulina subsalsa, Thiofilum flexile	bacteria
CCTTCGAA	8	9	Anabaena cylindrica, Crinalium epipsammum, Crocosphaera subtropica, Fortiea contorta, Geminocystis herdmanii, Rippkaea orientalis, Stanieria cyanosphaera, Thermus igniterrae, Thermus thermophilus	bacteria
CGCATGCT	8	9	Chroococcidiopsis thermalis, Crocosphaera chwakensis, Crocosphaera watsonii, Dactylococcopsis salina, filamentous cyanobacterium ESFC-1, Fischerella muscicola, Fischerella thermalis, Gloeothece citriformis, Oscillatoria acuminata	bacteria
CTTCGAAT	8	9	Calothrix parietina, Coleofasciculus chthonoplastes, Cylindrospermum stagnale, Fischerella thermalis, Fortiea contorta, Geminocystis herdmanii, Microcoleus vaginatus, Oscillatoria acuminata, Pseudanabaena biceps	bacteria
GACGCCAT	8	9	Calothrix parietina, Crinalium epipsammum, Dactylococcopsis salina, filamentous cyanobacterium ESFC-1, Gloeothece citriformis, Hugenholtzia roseola, Kamptonema formosum, Pseudanabaena biceps, Rippkaea orientalis	bacteria
GACGTCAC	8	9	Anabaena cylindrica, Calothrix parietina, Crocosphaera chwakensis, Crocosphaera subtropica, filamentous cyanobacterium ESFC-1, Gloeothece citriformis, Gloeothece verrucosa, Oscillatoria nigro-viridis, Prochlorothrix hollandica	bacteria
GACGTCTA	8	9	Arthrospira platensis, Crinalium epipsammum, Crocosphaera subtropica, Crocosphaera watsonii, Hugenholtzia roseola, Kamptonema formosum, Oscillatoria nigro-viridis, Prochlorothrix hollandica, Rippkaea orientalis	bacteria
GACGTCTG	8	9	Anabaena cylindrica, Chroococcidiopsis thermalis, Crocosphaera subtropica, Dactylococcopsis salina, Gloeothece verrucosa, Oscillatoria nigro-viridis, Prochlorothrix hollandica, Pseudanabaena biceps, Spirulina subsalsa	bacteria
GCATGCAT	8	9	Arthrospira platensis, filamentous cyanobacterium ESFC-1, Fischerella thermalis, Gloeothece verrucosa, Microcoleus vaginatus, Microcystis aeruginosa, Oscillatoria nigro-viridis, Prochlorothrix hollandica, Spirulina subsalsa	bacteria
GGATCCAC	8	9	Coleofasciculus chthonoplastes, Crocosphaera chwakensis, Crocosphaera subtropica, Cyanobacterium aponinum, Geminocystis herdmanii, Gloeothece verrucosa, Kamptonema formosum, Photorhabdus asymbiotica, Rippkaea orientalis	bacteria
GGGATCCC	8	9	Chamaesiphon minutus, Crinalium epipsammum, Crocosphaera subtropica, Cylindrospermum stagnale, Gloeothece verrucosa, Hahella chejuensis, Kamptonema formosum, Microcoleus vaginatus, Oscillatoria nigro-viridis	bacteria
GGGCGCCA	8	9	Arthrospira platensis, Chamaesiphon minutus, Gloeothece citriformis, Halobiforma nitratireducens, Halococcus morrhuae, Oscillatoria acuminata, Prochlorothrix hollandica, Rippkaea orientalis, Trichormus azollae	archaea, bacteria
GTCGACTA	8	9	Arthrospira platensis, Chroococcidiopsis thermalis, Dactylococcopsis salina, Fortiea contorta, Geminocystis herdmanii, Kamptonema formosum, Prochlorothrix hollandica, Scytonema hofmannii, Spirulina subsalsa	bacteria
GTGACGTC	8	9	Anabaena cylindrica, Calothrix parietina, Crocosphaera chwakensis, Crocosphaera subtropica, filamentous cyanobacterium ESFC-1, Gloeothece citriformis, Gloeothece verrucosa, Oscillatoria nigro-viridis, Prochlorothrix hollandica	bacteria
GTGCGCAC	8	9	Anabaena cylindrica, Arthrospira platensis, Calothrix parietina, Cylindrospermum stagnale, Fortiea contorta, Kamptonema formosum, Mastigocladopsis repens, Nostoc punctiforme, Trichormus azollae	bacteria
GTGGATCC	8	9	Coleofasciculus chthonoplastes, Crocosphaera chwakensis, Crocosphaera subtropica, Cyanobacterium aponinum, Geminocystis herdmanii, Gloeothece verrucosa, Kamptonema formosum, Photorhabdus asymbiotica, Rippkaea orientalis	bacteria
TAGACGTC	8	9	Arthrospira platensis, Crinalium epipsammum, Crocosphaera subtropica, Crocosphaera watsonii, Hugenholtzia roseola, Kamptonema formosum, Oscillatoria nigro-viridis, Prochlorothrix hollandica, Rippkaea orientalis	bacteria
TAGTCGAC	8	9	Arthrospira platensis, Chroococcidiopsis thermalis, Dactylococcopsis salina, Fortiea contorta, Geminocystis herdmanii, Kamptonema formosum, Prochlorothrix hollandica, Scytonema hofmannii, Spirulina subsalsa	bacteria
TCCGCGGT	8	9	Beggiatoa alba, Coleofasciculus chthonoplastes, Crinalium epipsammum, Gloeothece citriformis, Gloeothece verrucosa, Kamptonema formosum, Oscillochloris trichoides, Rippkaea orientalis, Scytonema hofmannii	bacteria
TGGCGCCC	8	9	Arthrospira platensis, Chamaesiphon minutus, Gloeothece citriformis, Halobiforma nitratireducens, Halococcus morrhuae, Oscillatoria acuminata, Prochlorothrix hollandica, Rippkaea orientalis, Trichormus azollae	archaea, bacteria
TTCGAAGG	8	9	Anabaena cylindrica, Crinalium epipsammum, Crocosphaera subtropica, Fortiea contorta, Geminocystis herdmanii, Rippkaea orientalis, Stanieria cyanosphaera, Thermus igniterrae, Thermus thermophilus	bacteria
AAGAGCGGTTCA	12	8	Anser cygnoides, Arachis duranensis, Arachis ipaensis, Eurypyga helias, Opisthocomus hoazin, Pelodiscus sinensis, Phalacrocorax carbo, Tauraco erythrolophus	plant, vertebrate_other
TGAACCGCTCTT	12	8	Anser cygnoides, Arachis duranensis, Arachis ipaensis, Eurypyga helias, Opisthocomus hoazin, Pelodiscus sinensis, Phalacrocorax carbo, Tauraco erythrolophus	plant, vertebrate_other
CGCGGCGCCC	10	8	Haladaptatus paucihalophilus, Haloarcula californiae, Halococcus morrhuae, Halomicrobium katesii, Halomicrobium mukohataei, Halorubrum hochstenium, Halorussus ruber, Halorussus salinus	archaea
CGGCGCCCCG	10	8	Haloarcula vallismortis, Halococcus agarilyticus, Halococcus hamelinensis, Halococcus salsus, Halopiger djelfimassiliensis, Halorussus ruber, Natrinema pallidum, Oscillochloris trichoides	archaea, bacteria
CGGGCGCCGC	10	8	Halococcus hamelinensis, Halococcus morrhuae, Haloferax larsenii, Halopiger goleimassiliensis, Halorhabdus tiamatea, Halorubrum tebenquichense, Haloterrigena hispanica, Haloterrigena limicola	archaea
CGGGGCGCCG	10	8	Haloarcula vallismortis, Halococcus agarilyticus, Halococcus hamelinensis, Halococcus salsus, Halopiger djelfimassiliensis, Halorussus ruber, Natrinema pallidum, Oscillochloris trichoides	archaea, bacteria
GAGGCGCCTC	10	8	Actinokineospora enzanensis, halophilic archaeon, Halosimplex carlsbadense, Microbacterium testaceum, Nocardia asteroides, Nocardia concava, Salinigranum salinum, Thauera aminoaromatica	archaea, bacteria
GCCTCGAGGC	10	8	Actinokineospora enzanensis, Deinococcus apachensis, Nocardiopsis chromatogenes, Nocardiopsis dassonvillei, Saccharothrix espanaensis, Sphingobium chinhatense, Streptomyces acidiscabies, Verrucosispora maris	bacteria
GCGCCCCCCC	10	8	Actinokineospora enzanensis, Actinomyces timonensis, Kineosphaera limosa, Micromonospora lupini, Nocardia thailandica, Nonomuraea coxensis, Saccharomonospora paurometabolica, Thermobispora bispora	bacteria
GCGGCGCCCG	10	8	Halococcus hamelinensis, Halococcus morrhuae, Haloferax larsenii, Halopiger goleimassiliensis, Halorhabdus tiamatea, Halorubrum tebenquichense, Haloterrigena hispanica, Haloterrigena limicola	archaea
GGCGCCACGC	10	8	Halococcus agarilyticus, Halococcus salifodinae, Haloferax alexandrinus, Haloferax lucentense, Haloferax prahovense, Halorubrum tebenquichense, Halorussus ruber, Halorussus salinus	archaea
GGCGCCCGAC	10	8	Haloarcula japonica, Haloarcula taiwanensis, Halococcus agarilyticus, Halococcus saccharolyticus, Halomicrobium katesii, Halomicrobium mukohataei, Halorussus salinus, Natrinema pallidum	archaea
GGCGCCGGAC	10	8	Haladaptatus paucihalophilus, Halococcus agarilyticus, Halococcus hamelinensis, Halococcus saccharolyticus, Halococcus salifodinae, Halococcus salsus, Halococcus sediminicola, Halorussus ruber	archaea
GGGCGCCGCG	10	8	Haladaptatus paucihalophilus, Haloarcula californiae, Halococcus morrhuae, Halomicrobium katesii, Halomicrobium mukohataei, Halorubrum hochstenium, Halorussus ruber, Halorussus salinus	archaea
GGGGGGGCCA	10	8	Nocardiopsis baichengensis, Nocardiopsis dassonvillei, Nocardiopsis ganjiahuensis, Nocardiopsis potens, Nocardiopsis valliformis, Streptomyces fulvissimus, Streptomyces himastatinicus, Streptomyces ipomoeae	bacteria
GGGGGGGGCC	10	8	Actinomyces timonensis, Nocardiopsis dassonvillei, Nocardiopsis kunsanensis, Nocardiopsis valliformis, Streptomyces davaonensis, Streptomyces purpureus, Streptomyces xiaopingdaonensis, Thermomonospora curvata	bacteria
GTCCGGCGCC	10	8	Haladaptatus paucihalophilus, Halococcus agarilyticus, Halococcus hamelinensis, Halococcus saccharolyticus, Halococcus salifodinae, Halococcus salsus, Halococcus sediminicola, Halorussus ruber	archaea
GTCGGGCGCC	10	8	Haloarcula japonica, Haloarcula taiwanensis, Halococcus agarilyticus, Halococcus saccharolyticus, Halomicrobium katesii, Halomicrobium mukohataei, Halorussus salinus, Natrinema pallidum	archaea
TGGCCCCCCC	10	8	Nocardiopsis baichengensis, Nocardiopsis dassonvillei, Nocardiopsis ganjiahuensis, Nocardiopsis potens, Nocardiopsis valliformis, Streptomyces fulvissimus, Streptomyces himastatinicus, Streptomyces ipomoeae	bacteria
AATTCGAAA	9	8	Chlorogloeopsis fritschii, Chroococcidiopsis thermalis, Cylindrospermum stagnale, filamentous cyanobacterium ESFC-1, Fischerella thermalis, Geminocystis herdmanii, Microcystis aeruginosa, Oscillatoria acuminata	bacteria
AATTCGAAG	9	8	Chamaesiphon minutus, Chroococcidiopsis thermalis, Crocosphaera subtropica, Dactylococcopsis salina, filamentous cyanobacterium ESFC-1, Fischerella muscicola, Kamptonema formosum, Oscillatoria nigro-viridis	bacteria
ACTGGCGCC	9	8	Halococcus saccharolyticus, Halococcus salsus, Haloferax lucentense, Haloferax volcanii, Halogranum gelatinilyticum, Halorussus ruber, Natrinema pallidum, Prochlorothrix hollandica	archaea, bacteria
AGTTTCGAA	9	8	Chamaesiphon minutus, Chroococcidiopsis thermalis, Dactylococcopsis salina, filamentous cyanobacterium ESFC-1, Geminocystis herdmanii, Gloeothece citriformis, Microcystis aeruginosa, Oscillatoria nigro-viridis	bacteria
ATTCGAAAG	9	8	Chamaesiphon minutus, Chroococcidiopsis thermalis, Crocosphaera watsonii, Cylindrospermum stagnale, filamentous cyanobacterium ESFC-1, Geminocystis herdmanii, Gloeothece citriformis, Microcystis aeruginosa	bacteria
ATTTTCGAA	9	8	Chamaesiphon minutus, Chlorogloeopsis fritschii, Chroococcidiopsis thermalis, Fischerella muscicola, Fortiea contorta, Geminocystis herdmanii, Microcoleus vaginatus, Oscillatoria nigro-viridis	bacteria
CAGCTGAAA	9	8	Arthrospira platensis, Crinalium epipsammum, filamentous cyanobacterium ESFC-1, Gloeothece citriformis, Oscillatoria acuminata, Oscillatoria nigro-viridis, Prochlorothrix hollandica, Rippkaea orientalis	bacteria
CAGGCGCCC	9	8	Haladaptatus paucihalophilus, Halobellus captivus, Halococcus hamelinensis, Halomicrobium katesii, Halorhabdus tiamatea, Halorubrum hochstenium, Halorussus salinus, Natrinema pallidum	archaea
CGGGGGGGC	9	8	Agrococcus lahaulensis, Alistipes senegalensis, Alistipes shahii, Corynebacterium terpenotabidum, Haloarculaceae archaeon HArcel1, Promicromonospora sukumoe, Pseudoclavibacter faecalis, Tsukamurella paurometabola	archaea, bacteria
CTTCGAATT	9	8	Chamaesiphon minutus, Chroococcidiopsis thermalis, Crocosphaera subtropica, Dactylococcopsis salina, filamentous cyanobacterium ESFC-1, Fischerella muscicola, Kamptonema formosum, Oscillatoria nigro-viridis	bacteria
CTTTCGAAT	9	8	Chamaesiphon minutus, Chroococcidiopsis thermalis, Crocosphaera watsonii, Cylindrospermum stagnale, filamentous cyanobacterium ESFC-1, Geminocystis herdmanii, Gloeothece citriformis, Microcystis aeruginosa	bacteria
GATTCGAAA	9	8	Chamaesiphon minutus, Chlorogloeopsis fritschii, Chroococcidiopsis thermalis, Coleofasciculus chthonoplastes, Crocosphaera subtropica, Dactylococcopsis salina, filamentous cyanobacterium ESFC-1, Microcystis aeruginosa	bacteria
GCCCCCCCG	9	8	Agrococcus lahaulensis, Alistipes senegalensis, Alistipes shahii, Corynebacterium terpenotabidum, Haloarculaceae archaeon HArcel1, Promicromonospora sukumoe, Pseudoclavibacter faecalis, Tsukamurella paurometabola	archaea, bacteria
GCCCCCCCT	9	8	Actinokineospora enzanensis, Actinomadura atramentaria, Actinomycetospora chiangmaiensis, Actinoplanes globisporus, Amycolatopsis alba, Micromonospora lupini, Nocardiopsis valliformis, Winkia neuii	bacteria
GGCGCCAGT	9	8	Halococcus saccharolyticus, Halococcus salsus, Haloferax lucentense, Haloferax volcanii, Halogranum gelatinilyticum, Halorussus ruber, Natrinema pallidum, Prochlorothrix hollandica	archaea, bacteria
GGCGCCGCA	9	8	Halobiforma nitratireducens, Halococcus morrhuae, Halococcus thailandensis, Halomarina oriensis, Halopiger goleimassiliensis, Natrialba chahannaoensis, Prochlorothrix hollandica, Spirosoma luteum	archaea, bacteria
GGCGCCTGA	9	8	Halobacterium jilantaiense, Halococcus hamelinensis, Halopiger goleimassiliensis, Halorubrum tebenquichense, Halorussus salinus, Natrialba chahannaoensis, Natrinema gari, Neisseria bacilliformis	archaea, bacteria
TGCGGCGCC	9	8	Halobiforma nitratireducens, Halococcus morrhuae, Halococcus thailandensis, Halomarina oriensis, Halopiger goleimassiliensis, Natrialba chahannaoensis, Prochlorothrix hollandica, Spirosoma luteum	archaea, bacteria
TTCGAAAAT	9	8	Chamaesiphon minutus, Chlorogloeopsis fritschii, Chroococcidiopsis thermalis, Fischerella muscicola, Fortiea contorta, Geminocystis herdmanii, Microcoleus vaginatus, Oscillatoria nigro-viridis	bacteria
TTCGAAACT	9	8	Chamaesiphon minutus, Chroococcidiopsis thermalis, Dactylococcopsis salina, filamentous cyanobacterium ESFC-1, Geminocystis herdmanii, Gloeothece citriformis, Microcystis aeruginosa, Oscillatoria nigro-viridis	bacteria
TTTCAGCTG	9	8	Arthrospira platensis, Crinalium epipsammum, filamentous cyanobacterium ESFC-1, Gloeothece citriformis, Oscillatoria acuminata, Oscillatoria nigro-viridis, Prochlorothrix hollandica, Rippkaea orientalis	bacteria
TTTCGAATC	9	8	Chamaesiphon minutus, Chlorogloeopsis fritschii, Chroococcidiopsis thermalis, Coleofasciculus chthonoplastes, Crocosphaera subtropica, Dactylococcopsis salina, filamentous cyanobacterium ESFC-1, Microcystis aeruginosa	bacteria
TTTCGAATT	9	8	Chlorogloeopsis fritschii, Chroococcidiopsis thermalis, Cylindrospermum stagnale, filamentous cyanobacterium ESFC-1, Fischerella thermalis, Geminocystis herdmanii, Microcystis aeruginosa, Oscillatoria acuminata	bacteria
AAGGCGTC	8	8	Chroococcidiopsis thermalis, Crinalium epipsammum, filamentous cyanobacterium ESFC-1, Geminocystis herdmanii, Gloeothece citriformis, Gloeothece verrucosa, Kamptonema formosum, Prochlorothrix hollandica	bacteria
ACCGCGGG	8	8	Arthrospira platensis, Calothrix parietina, Chamaesiphon minutus, Coleofasciculus chthonoplastes, Gloeothece citriformis, Prochlorothrix hollandica, Pseudanabaena biceps, Pseudoalteromonas ruthenica	bacteria
ACGGGCTC	8	8	Chamaesiphon minutus, Chlorogloeopsis fritschii, Cylindrospermum stagnale, Gloeothece citriformis, Gloeothece verrucosa, Hugenholtzia roseola, Microcystis aeruginosa, Prochlorothrix hollandica	bacteria
ACTCGAGT	8	8	Alistipes finegoldii, Barnesiella intestinihominis, Crocosphaera subtropica, Dactylococcopsis salina, Desulfovibrio oxyclinae, Fortiea contorta, Geminocystis herdmanii, Hymenobacter aerophilus	bacteria
AGGCGCCA	8	8	Chroococcidiopsis thermalis, Gloeothece citriformis, Gloeothece verrucosa, Helicobacter bizzozeronii, Kamptonema formosum, Natrialba chahannaoensis, Oscillatoria acuminata, Pseudanabaena biceps	archaea, bacteria
AGGCGTCC	8	8	Beggiatoa alba, Calothrix parietina, filamentous cyanobacterium ESFC-1, Gloeothece citriformis, Hugenholtzia roseola, Kamptonema formosum, Microcystis aeruginosa, Rippkaea orientalis	bacteria
AGGGCGCC	8	8	Anabaena cylindrica, Beggiatoa alba, Chamaesiphon minutus, Chroococcidiopsis thermalis, Gloeothece verrucosa, Natrinema pallidum, Oscillatoria acuminata, Prochlorothrix hollandica	archaea, bacteria
AGTGCACT	8	8	Anabaena cylindrica, Chloroflexus aggregans, Crinalium epipsammum, Crocosphaera subtropica, Crocosphaera watsonii, Dactylococcopsis salina, Gloeothece verrucosa, Microcystis aeruginosa	bacteria
ATGACGCC	8	8	Beggiatoa alba, Crinalium epipsammum, Crocosphaera subtropica, Dactylococcopsis salina, filamentous cyanobacterium ESFC-1, Kamptonema formosum, Prochlorothrix hollandica, Spirulina subsalsa	bacteria
ATGGCGCC	8	8	Calothrix parietina, Chroococcidiopsis thermalis, Gloeothece citriformis, Gloeothece verrucosa, Hugenholtzia roseola, Kamptonema formosum, Prochlorothrix hollandica, Rippkaea orientalis	bacteria
ATGTCGAC	8	8	Arthrospira platensis, Chroococcidiopsis thermalis, Coleofasciculus chthonoplastes, Dactylococcopsis salina, filamentous cyanobacterium ESFC-1, Kamptonema formosum, Oscillatoria acuminata, Oscillatoria nigro-viridis	bacteria
ATTCGAAA	8	8	Crinalium epipsammum, Fortiea contorta, Kamptonema formosum, Microcoleus vaginatus, Pseudanabaena biceps, Rippkaea orientalis, Spirulina subsalsa, Stanieria cyanosphaera	bacteria
CACTAGTG	8	8	Crinalium epipsammum, Crocosphaera chwakensis, Crocosphaera subtropica, Gloeothece citriformis, Kamptonema formosum, Microcoleus vaginatus, Microcystis aeruginosa, Oscillatoria nigro-viridis	bacteria
CATGCGCA	8	8	Anabaena cylindrica, Arthrospira platensis, Crinalium epipsammum, Cylindrospermum stagnale, filamentous cyanobacterium ESFC-1, Gloeothece verrucosa, Kamptonema formosum, Oscillatoria nigro-viridis	bacteria
CCAGCTGG	8	8	Bacteroides helcogenes, Gloeothece citriformis, Gloeothece verrucosa, Kamptonema formosum, Oscillatoria nigro-viridis, Pelodictyon phaeoclathratiforme, Rippkaea orientalis, Stanieria cyanosphaera	bacteria
CCCGCGGA	8	8	Beggiatoa alba, Gloeothece citriformis, Gloeothece verrucosa, Kamptonema formosum, Mastigocladopsis repens, Oscillatoria acuminata, Rippkaea orientalis, Thiofilum flexile	bacteria
CCCGCGGT	8	8	Arthrospira platensis, Calothrix parietina, Chamaesiphon minutus, Coleofasciculus chthonoplastes, Gloeothece citriformis, Prochlorothrix hollandica, Pseudanabaena biceps, Pseudoalteromonas ruthenica	bacteria
CGCATGCC	8	8	Anabaena cylindrica, Arthrospira platensis, Chlorogloeopsis fritschii, Chroococcidiopsis thermalis, filamentous cyanobacterium ESFC-1, Fischerella muscicola, Kamptonema formosum, Oscillatoria acuminata	bacteria
CTGCGCAG	8	8	Arthrospira platensis, Calothrix parietina, Crinalium epipsammum, Crocosphaera subtropica, Dactylococcopsis salina, filamentous cyanobacterium ESFC-1, Fortiea contorta, Nostoc punctiforme	bacteria
CTGTCGAC	8	8	Calothrix parietina, Chamaesiphon minutus, Chroococcidiopsis thermalis, Dactylococcopsis salina, Microcystis aeruginosa, Oscillatoriales cyanobacterium JSC-12, Prochlorothrix hollandica, Spirulina subsalsa	bacteria
GACGCCGC	8	8	Beggiatoa alba, Dactylococcopsis salina, Fibrisoma limi, filamentous cyanobacterium ESFC-1, Fulvivirga imtechensis, Prochlorothrix hollandica, Pseudanabaena biceps, Rudanella lutea	bacteria
GACGCCTC	8	8	Beggiatoa alba, Fibrisoma limi, filamentous cyanobacterium ESFC-1, Gloeothece citriformis, Kamptonema formosum, Prochlorothrix hollandica, Pseudanabaena biceps, Rippkaea orientalis	bacteria
GACGCCTT	8	8	Chroococcidiopsis thermalis, Crinalium epipsammum, filamentous cyanobacterium ESFC-1, Geminocystis herdmanii, Gloeothece citriformis, Gloeothece verrucosa, Kamptonema formosum, Prochlorothrix hollandica	bacteria
GACGTCGA	8	8	Calothrix parietina, Crocosphaera chwakensis, Gloeothece citriformis, Microcystis aeruginosa, Nostoc punctiforme, Prochlorothrix hollandica, Pseudanabaena biceps, Rippkaea orientalis	bacteria
GAGCATGC	8	8	Arthrospira platensis, Calothrix parietina, Fischerella muscicola, Fortiea contorta, Gloeothece citriformis, Gloeothece verrucosa, Microcystis aeruginosa, Spirulina subsalsa	bacteria
GAGCCCGT	8	8	Chamaesiphon minutus, Chlorogloeopsis fritschii, Cylindrospermum stagnale, Gloeothece citriformis, Gloeothece verrucosa, Hugenholtzia roseola, Microcystis aeruginosa, Prochlorothrix hollandica	bacteria
GAGGCGTC	8	8	Beggiatoa alba, Fibrisoma limi, filamentous cyanobacterium ESFC-1, Gloeothece citriformis, Kamptonema formosum, Prochlorothrix hollandica, Pseudanabaena biceps, Rippkaea orientalis	bacteria
GCATGCGA	8	8	Beggiatoa alba, Crocosphaera chwakensis, Crocosphaera watsonii, Dactylococcopsis salina, filamentous cyanobacterium ESFC-1, Gloeothece citriformis, Kamptonema formosum, Oscillatoria acuminata	bacteria
GCATGCTC	8	8	Arthrospira platensis, Calothrix parietina, Fischerella muscicola, Fortiea contorta, Gloeothece citriformis, Gloeothece verrucosa, Microcystis aeruginosa, Spirulina subsalsa	bacteria
GCGGCGCC	8	8	Chroococcidiopsis thermalis, Fibrisoma limi, Gloeothece verrucosa, Nostoc punctiforme, Oscillatoria acuminata, Pseudanabaena biceps, Rudanella lutea, Spirosoma spitsbergense	bacteria
GCGTACGC	8	8	Chamaesiphon minutus, Coleofasciculus chthonoplastes, Hugenholtzia roseola, Kamptonema formosum, Microcoleus vaginatus, Nostoc punctiforme, Oscillochloris trichoides, Scytonema hofmannii	bacteria
GGACGCCT	8	8	Beggiatoa alba, Calothrix parietina, filamentous cyanobacterium ESFC-1, Gloeothece citriformis, Hugenholtzia roseola, Kamptonema formosum, Microcystis aeruginosa, Rippkaea orientalis	bacteria
GGCATGCG	8	8	Anabaena cylindrica, Arthrospira platensis, Chlorogloeopsis fritschii, Chroococcidiopsis thermalis, filamentous cyanobacterium ESFC-1, Fischerella muscicola, Kamptonema formosum, Oscillatoria acuminata	bacteria
GGCGCCAT	8	8	Calothrix parietina, Chroococcidiopsis thermalis, Gloeothece citriformis, Gloeothece verrucosa, Hugenholtzia roseola, Kamptonema formosum, Prochlorothrix hollandica, Rippkaea orientalis	bacteria
GGCGCCCT	8	8	Anabaena cylindrica, Beggiatoa alba, Chamaesiphon minutus, Chroococcidiopsis thermalis, Gloeothece verrucosa, Natrinema pallidum, Oscillatoria acuminata, Prochlorothrix hollandica	archaea, bacteria
GGCGCCGC	8	8	Chroococcidiopsis thermalis, Fibrisoma limi, Gloeothece verrucosa, Nostoc punctiforme, Oscillatoria acuminata, Pseudanabaena biceps, Rudanella lutea, Spirosoma spitsbergense	bacteria
GGCGTCAT	8	8	Beggiatoa alba, Crinalium epipsammum, Crocosphaera subtropica, Dactylococcopsis salina, filamentous cyanobacterium ESFC-1, Kamptonema formosum, Prochlorothrix hollandica, Spirulina subsalsa	bacteria
GGCGTCTA	8	8	Anabaena cylindrica, Beggiatoa alba, Calothrix parietina, Crinalium epipsammum, Crocosphaera chwakensis, Hugenholtzia roseola, Kamptonema formosum, Prochlorothrix hollandica	bacteria
GGGCGCCC	8	8	Arthrospira platensis, Halococcus morrhuae, Halococcus sediminicola, Haloferax mediterranei, Natrialba chahannaoensis, Neisseria lactamica, Oscillatoria acuminata, Prochlorothrix hollandica	archaea, bacteria
GGTGCACC	8	8	Anabaena cylindrica, Chamaesiphon minutus, Chroococcidiopsis thermalis, Crocosphaera subtropica, Dactylococcopsis salina, Hugenholtzia roseola, Spirulina subsalsa, Stanieria cyanosphaera	bacteria
GTCGACAC	8	8	Arthrospira platensis, Coleofasciculus chthonoplastes, Dactylococcopsis salina, Kamptonema formosum, Microcoleus vaginatus, Oscillatoria acuminata, Prochlorothrix hollandica, Spirulina subsalsa	bacteria
GTCGACAG	8	8	Calothrix parietina, Chamaesiphon minutus, Chroococcidiopsis thermalis, Dactylococcopsis salina, Microcystis aeruginosa, Oscillatoriales cyanobacterium JSC-12, Prochlorothrix hollandica, Spirulina subsalsa	bacteria
GTCGACAT	8	8	Arthrospira platensis, Chroococcidiopsis thermalis, Coleofasciculus chthonoplastes, Dactylococcopsis salina, filamentous cyanobacterium ESFC-1, Kamptonema formosum, Oscillatoria acuminata, Oscillatoria nigro-viridis	bacteria
GTGTCGAC	8	8	Arthrospira platensis, Coleofasciculus chthonoplastes, Dactylococcopsis salina, Kamptonema formosum, Microcoleus vaginatus, Oscillatoria acuminata, Prochlorothrix hollandica, Spirulina subsalsa	bacteria
TAGACGCC	8	8	Anabaena cylindrica, Beggiatoa alba, Calothrix parietina, Crinalium epipsammum, Crocosphaera chwakensis, Hugenholtzia roseola, Kamptonema formosum, Prochlorothrix hollandica	bacteria
TATTCGAA	8	8	Calothrix parietina, Crinalium epipsammum, Fortiea contorta, Oscillatoria acuminata, Oscillatoria nigro-viridis, Pseudanabaena biceps, Rippkaea orientalis, Spirulina subsalsa	bacteria
TCAGCTGA	8	8	Chloracidobacterium thermophilum, Chloroflexus aurantiacus, Dactylococcopsis salina, filamentous cyanobacterium ESFC-1, Gloeothece citriformis, Haliangium ochraceum, Rhodospirillum centenum, Rippkaea orientalis	bacteria
TCCGCGGG	8	8	Beggiatoa alba, Gloeothece citriformis, Gloeothece verrucosa, Kamptonema formosum, Mastigocladopsis repens, Oscillatoria acuminata, Rippkaea orientalis, Thiofilum flexile	bacteria
TCGACGTC	8	8	Calothrix parietina, Crocosphaera chwakensis, Gloeothece citriformis, Microcystis aeruginosa, Nostoc punctiforme, Prochlorothrix hollandica, Pseudanabaena biceps, Rippkaea orientalis	bacteria
TCGCATGC	8	8	Beggiatoa alba, Crocosphaera chwakensis, Crocosphaera watsonii, Dactylococcopsis salina, filamentous cyanobacterium ESFC-1, Gloeothece citriformis, Kamptonema formosum, Oscillatoria acuminata	bacteria
TCGTACGA	8	8	Beggiatoa alba, Chloroflexus aggregans, Gloeothece citriformis, Kamptonema formosum, Neisseria mucosa, Nitratireductor pacificus, Scytonema hofmannii, Thiothrix nivea	bacteria
TGCGCATG	8	8	Anabaena cylindrica, Arthrospira platensis, Crinalium epipsammum, Cylindrospermum stagnale, filamentous cyanobacterium ESFC-1, Gloeothece verrucosa, Kamptonema formosum, Oscillatoria nigro-viridis	bacteria
TGGCGCCT	8	8	Chroococcidiopsis thermalis, Gloeothece citriformis, Gloeothece verrucosa, Helicobacter bizzozeronii, Kamptonema formosum, Natrialba chahannaoensis, Oscillatoria acuminata, Pseudanabaena biceps	archaea, bacteria
TTCGAATA	8	8	Calothrix parietina, Crinalium epipsammum, Fortiea contorta, Oscillatoria acuminata, Oscillatoria nigro-viridis, Pseudanabaena biceps, Rippkaea orientalis, Spirulina subsalsa	bacteria
TTGGCGCC	8	8	Beggiatoa alba, Calothrix parietina, Chroococcidiopsis thermalis, Gloeothece citriformis, Halococcus saccharolyticus, Helicobacter felis, Hugenholtzia roseola, Kamptonema formosum	archaea, bacteria
TTTCGAAT	8	8	Crinalium epipsammum, Fortiea contorta, Kamptonema formosum, Microcoleus vaginatus, Pseudanabaena biceps, Rippkaea orientalis, Spirulina subsalsa, Stanieria cyanosphaera	bacteria
AAGGAATGCCGA	12	7	Apaloderma vittatum, Chlamydotis macqueenii, Fulmarus glacialis, Leptosomus discolor, Pelodiscus sinensis, Pygoscelis adeliae, Tinamus guttatus	vertebrate_other
ACACTCTTTCCG	12	7	Boleophthalmus pectinirostris, Charadrius vociferus, Columba livia, Eurypyga helias, Phalacrocorax carbo, Pygoscelis adeliae, Tinamus guttatus	vertebrate_other
CGGAAAGAGTGT	12	7	Boleophthalmus pectinirostris, Charadrius vociferus, Columba livia, Eurypyga helias, Phalacrocorax carbo, Pygoscelis adeliae, Tinamus guttatus	vertebrate_other
TCGGCATTCCTT	12	7	Apaloderma vittatum, Chlamydotis macqueenii, Fulmarus glacialis, Leptosomus discolor, Pelodiscus sinensis, Pygoscelis adeliae, Tinamus guttatus	vertebrate_other
CGCGCGCGCGC	11	7	Amycolatopsis azurea, Amycolatopsis keratiniphila, Brachybacterium squillarum, Nocardiopsis ganjiahuensis, Saccharomonospora cyanea, Streptomyces ipomoeae, Streptomyces viridosporus	bacteria
CGCGCGGCGCC	11	7	Halobacterium jilantaiense, Haloferax denitrificans, Haloferax massiliensis, Halorubrum aethiopicum, Halorubrum tebenquichense, Halorussus salinus, Halostella salina	archaea
GCGCGCGCGCG	11	7	Amycolatopsis azurea, Amycolatopsis keratiniphila, Brachybacterium squillarum, Nocardiopsis ganjiahuensis, Saccharomonospora cyanea, Streptomyces ipomoeae, Streptomyces viridosporus	bacteria
GGCGCCGCGCG	11	7	Halobacterium jilantaiense, Haloferax denitrificans, Haloferax massiliensis, Halorubrum aethiopicum, Halorubrum tebenquichense, Halorussus salinus, Halostella salina	archaea
CCGAGGCGCC	10	7	Halobiforma nitratireducens, Halococcus agarilyticus, Halococcus sediminicola, Haloferax volcanii, Halopiger goleimassiliensis, Halorubrum hochstenium, Halorussus ruber	archaea
CCGCGGCGCC	10	7	Halococcus agarilyticus, Halococcus morrhuae, Halococcus salsus, Haloferax elongans, Halomarina oriensis, Halonotius roseus, Halorussus ruber	archaea
CGGCCCCCCC	10	7	Actinomadura atramentaria, Amycolatopsis balhimycina, Brachybacterium faecium, Brachybacterium paraconglomeratum, Brachybacterium squillarum, Nocardia takedensis, Nocardiopsis kunsanensis	bacteria
GCCGGCGCCC	10	7	Halobacterium jilantaiense, Halogranum gelatinilyticum, Halomicrobium katesii, Halomicrobium mukohataei, Halopiger djelfimassiliensis, Halopiger goleimassiliensis, Oscillochloris trichoides	archaea, bacteria
GCGCGGCGCC	10	7	Haloarcula japonica, Halococcus morrhuae, Halococcus salsus, Halococcus sediminicola, Halomarina oriensis, Halomicrobium mukohataei, Halopiger goleimassiliensis	archaea
GCGGCGCCGC	10	7	Halococcus morrhuae, Halococcus saccharolyticus, Halococcus thailandensis, Halomarina oriensis, Halonotius roseus, Halorussus ruber, Halorussus salinus	archaea
GCGTGGCGCC	10	7	Halococcus agarilyticus, Halococcus salifodinae, Haloferax alexandrinus, Haloferax lucentense, Haloferax prahovense, Halorubrum tebenquichense, Halorussus salinus	archaea
GGCCCCCCCA	10	7	Nocardiopsis baichengensis, Nocardiopsis ganjiahuensis, Nocardiopsis lucentensis, Nocardiopsis potens, Nocardiopsis prasina, Streptomyces griseus, Streptomyces himastatinicus	bacteria
GGCCCCCCCC	10	7	Actinomyces timonensis, Nocardiopsis dassonvillei, Nocardiopsis kunsanensis, Nocardiopsis valliformis, Streptomyces davaonensis, Streptomyces purpureus, Thermomonospora curvata	bacteria
GGCGCCGCGC	10	7	Haloarcula japonica, Halococcus morrhuae, Halococcus salsus, Halococcus sediminicola, Halomarina oriensis, Halomicrobium mukohataei, Halopiger goleimassiliensis	archaea
GGCGCCGCGG	10	7	Halococcus agarilyticus, Halococcus morrhuae, Halococcus salsus, Haloferax elongans, Halomarina oriensis, Halonotius roseus, Halorussus ruber	archaea
GGCGCCGCGT	10	7	Halococcus hamelinensis, Halococcus sediminicola, Halococcus thailandensis, Haloferax larsenii, Halomicrobium katesii, Halomicrobium mukohataei, Halorussus ruber	archaea
GGCGCCTCGG	10	7	Halobiforma nitratireducens, Halococcus agarilyticus, Halococcus sediminicola, Haloferax volcanii, Halopiger goleimassiliensis, Halorubrum hochstenium, Halorussus ruber	archaea
GGGCGCCGGC	10	7	Halobacterium jilantaiense, Halogranum gelatinilyticum, Halomicrobium katesii, Halomicrobium mukohataei, Halopiger djelfimassiliensis, Halopiger goleimassiliensis, Oscillochloris trichoides	archaea, bacteria
GGGGGCCCCC	10	7	Cryptococcus wingfieldii, Nocardiopsis ganjiahuensis, Streptomyces davaonensis, Streptomyces hokutonensis, Streptomyces ipomoeae, Streptomyces sulphureus, Thermomonospora curvata	bacteria, fungi
GGGGGGGCGC	10	7	Actinokineospora enzanensis, Actinomyces timonensis, Kineosphaera limosa, Nocardia thailandica, Nonomuraea coxensis, Saccharomonospora paurometabolica, Thermobispora bispora	bacteria
TGGGGGGGCC	10	7	Nocardiopsis baichengensis, Nocardiopsis ganjiahuensis, Nocardiopsis lucentensis, Nocardiopsis potens, Nocardiopsis prasina, Streptomyces griseus, Streptomyces himastatinicus	bacteria
TTTTTTTTTA	10	7	Lactobacillus ceti, Lactobacillus crispatus, Lactobacillus ultunensis, Legionella tunisiensis, Providencia stuartii, Solobacterium moorei, Staphylococcus pseudintermedius	bacteria
AAAGCATGC	9	7	Anabaena cylindrica, Calothrix parietina, Crocosphaera watsonii, Fischerella muscicola, Kamptonema formosum, Pseudanabaena biceps, Stanieria cyanosphaera	bacteria
AATTGCGCA	9	7	Arthrospira platensis, Coleofasciculus chthonoplastes, Crinalium epipsammum, Fortiea contorta, Gloeothece verrucosa, Microcoleus vaginatus, Oscillatoria nigro-viridis	bacteria
ACTTTCGAA	9	7	Calothrix parietina, Chroococcidiopsis thermalis, Coleofasciculus chthonoplastes, Crocosphaera watsonii, Geminocystis herdmanii, Microcoleus vaginatus, Oscillatoria nigro-viridis	bacteria
AGGCTCGAG	9	7	Actinomadura flavalba, Haloarculaceae archaeon HArcel1, Haloprofundus halophilus, Halostella pelagica, Hymenobacter aerophilus, Oscillochloris trichoides, Phaeospirillum molischianum	archaea, bacteria
AGTTCGAAA	9	7	Chamaesiphon minutus, Chroococcidiopsis thermalis, Coleofasciculus chthonoplastes, Crocosphaera subtropica, Crocosphaera watsonii, filamentous cyanobacterium ESFC-1, Stanieria cyanosphaera	bacteria
ATTCTGCAG	9	7	Calothrix parietina, Chamaesiphon minutus, Chroococcidiopsis thermalis, Crinalium epipsammum, Gloeothece citriformis, Kamptonema formosum, Oscillatoria acuminata	bacteria
ATTTCGAAG	9	7	Calothrix parietina, Chamaesiphon minutus, Cylindrospermum stagnale, Fischerella muscicola, Gloeothece citriformis, Microcystis aeruginosa, Pseudanabaena biceps	bacteria
CAGCTGAGA	9	7	Chloroflexus aurantiacus, Fulvivirga imtechensis, Gloeothece verrucosa, Kamptonema formosum, Microcoleus vaginatus, Myxococcus hansupus, Oscillatoria nigro-viridis	bacteria
CATTTCGAA	9	7	Coleofasciculus chthonoplastes, Crocosphaera watsonii, Dactylococcopsis salina, filamentous cyanobacterium ESFC-1, Microcystis aeruginosa, Oscillatoria acuminata, Pseudanabaena biceps	bacteria
CCCCCCCCG	9	7	Aeropyrum pernix, Halolamina rubra, Halorientalis regularis, Halorussus rarus, Kineosphaera limosa, Mycobacterium kansasii, Natronococcus occultus	archaea, bacteria
CCGGCGCCC	9	7	Halobiforma nitratireducens, Halococcus hamelinensis, Halococcus saccharolyticus, Halococcus salsus, Halonotius roseus, Natrialba chahannaoensis, Oscillatoria acuminata	archaea, bacteria
CGGGGGGGG	9	7	Aeropyrum pernix, Halolamina rubra, Halorientalis regularis, Halorussus rarus, Kineosphaera limosa, Mycobacterium kansasii, Natronococcus occultus	archaea, bacteria
CTCGAGCCC	9	7	Actinomadura flavalba, Alistipes finegoldii, Dyadobacter fermentans, Halonotius roseus, Halorussus amylolyticus, Oscillochloris trichoides, Rhodospirillum centenum	archaea, bacteria
CTCGAGCCT	9	7	Actinomadura flavalba, Haloarculaceae archaeon HArcel1, Haloprofundus halophilus, Halostella pelagica, Hymenobacter aerophilus, Oscillochloris trichoides, Phaeospirillum molischianum	archaea, bacteria
CTGCAGAAT	9	7	Calothrix parietina, Chamaesiphon minutus, Chroococcidiopsis thermalis, Crinalium epipsammum, Gloeothece citriformis, Kamptonema formosum, Oscillatoria acuminata	bacteria
CTTCGAAAT	9	7	Calothrix parietina, Chamaesiphon minutus, Cylindrospermum stagnale, Fischerella muscicola, Gloeothece citriformis, Microcystis aeruginosa, Pseudanabaena biceps	bacteria
CTTTCGAAA	9	7	Calothrix parietina, Chamaesiphon minutus, Crocosphaera subtropica, Dactylococcopsis salina, Mastigocladopsis repens, Microcoleus vaginatus, Scytonema hofmannii	bacteria
GCATGCTTT	9	7	Anabaena cylindrica, Calothrix parietina, Crocosphaera watsonii, Fischerella muscicola, Kamptonema formosum, Pseudanabaena biceps, Stanieria cyanosphaera	bacteria
GGCGCCACA	9	7	Halococcus agarilyticus, Halococcus saccharolyticus, Haloferax denitrificans, Haloferax gibbonsii, Haloferax massiliensis, Prochlorothrix hollandica, Shigella flexneri	archaea, bacteria
GGCGCCCCA	9	7	Desulfonatronospira thiodismutans, Escherichia coli, Faecalibacterium prausnitzii, Halococcus hamelinensis, Halococcus saccharolyticus, Halorussus salinus, Prochlorothrix hollandica	archaea, bacteria
GGCGCCTCA	9	7	Faecalibacterium prausnitzii, Halococcus salsus, Haloferax massiliensis, Halopiger goleimassiliensis, Natrialba aegyptia, Neisseria bacilliformis, Spirosoma spitsbergense	archaea, bacteria
GGGCGCCGG	9	7	Halobiforma nitratireducens, Halococcus hamelinensis, Halococcus saccharolyticus, Halococcus salsus, Halonotius roseus, Natrialba chahannaoensis, Oscillatoria acuminata	archaea, bacteria
GGGCGCCTG	9	7	Halobellus captivus, Halococcus hamelinensis, Halogranum gelatinilyticum, Halomicrobium katesii, Halorhabdus tiamatea, Halorubrum hochstenium, Halorussus salinus	archaea
GGGCTCGAG	9	7	Actinomadura flavalba, Alistipes finegoldii, Dyadobacter fermentans, Halonotius roseus, Halorussus amylolyticus, Oscillochloris trichoides, Rhodospirillum centenum	archaea, bacteria
GTTTTCGAA	9	7	Chamaesiphon minutus, Chlorogloeopsis fritschii, Crocosphaera subtropica, filamentous cyanobacterium ESFC-1, Gloeothece citriformis, Pseudanabaena biceps, Stanieria cyanosphaera	bacteria
TCAGGCGCC	9	7	Halococcus hamelinensis, Halopiger goleimassiliensis, Halorubrum tebenquichense, Halorussus salinus, Natrialba chahannaoensis, Natrinema gari, Neisseria bacilliformis	archaea, bacteria
TCTCAGCTG	9	7	Chloroflexus aurantiacus, Fulvivirga imtechensis, Gloeothece verrucosa, Kamptonema formosum, Microcoleus vaginatus, Myxococcus hansupus, Oscillatoria nigro-viridis	bacteria
TGAGGCGCC	9	7	Faecalibacterium prausnitzii, Halococcus salsus, Haloferax massiliensis, Halopiger goleimassiliensis, Natrialba aegyptia, Neisseria bacilliformis, Spirosoma spitsbergense	archaea, bacteria
TGCGCAATT	9	7	Arthrospira platensis, Coleofasciculus chthonoplastes, Crinalium epipsammum, Fortiea contorta, Gloeothece verrucosa, Microcoleus vaginatus, Oscillatoria nigro-viridis	bacteria
TGCTTCGAA	9	7	Chamaesiphon minutus, Crocosphaera subtropica, Cylindrospermum stagnale, filamentous cyanobacterium ESFC-1, Fischerella muscicola, Oscillatoria acuminata, Oscillatoria nigro-viridis	bacteria
TGGGGCGCC	9	7	Desulfonatronospira thiodismutans, Escherichia coli, Faecalibacterium prausnitzii, Halococcus hamelinensis, Halococcus saccharolyticus, Halorussus salinus, Prochlorothrix hollandica	archaea, bacteria
TGTGGCGCC	9	7	Halococcus agarilyticus, Halococcus saccharolyticus, Haloferax denitrificans, Haloferax gibbonsii, Haloferax massiliensis, Prochlorothrix hollandica, Shigella flexneri	archaea, bacteria
TGTTTCGAA	9	7	Chamaesiphon minutus, Coleofasciculus chthonoplastes, Crocosphaera subtropica, Crocosphaera watsonii, Dactylococcopsis salina, Kamptonema formosum, Oscillatoria nigro-viridis	bacteria
TTATTCGAA	9	7	Chlorogloeopsis fritschii, Crocosphaera chwakensis, Cylindrospermum stagnale, Dactylococcopsis salina, Kamptonema formosum, Microcoleus vaginatus, Stanieria cyanosphaera	bacteria
TTCGAAAAC	9	7	Chamaesiphon minutus, Chlorogloeopsis fritschii, Crocosphaera subtropica, filamentous cyanobacterium ESFC-1, Gloeothece citriformis, Pseudanabaena biceps, Stanieria cyanosphaera	bacteria
TTCGAAACA	9	7	Chamaesiphon minutus, Coleofasciculus chthonoplastes, Crocosphaera subtropica, Crocosphaera watsonii, Dactylococcopsis salina, Kamptonema formosum, Oscillatoria nigro-viridis	bacteria
TTCGAAAGT	9	7	Calothrix parietina, Chroococcidiopsis thermalis, Coleofasciculus chthonoplastes, Crocosphaera watsonii, Geminocystis herdmanii, Microcoleus vaginatus, Oscillatoria nigro-viridis	bacteria
TTCGAAATG	9	7	Coleofasciculus chthonoplastes, Crocosphaera watsonii, Dactylococcopsis salina, filamentous cyanobacterium ESFC-1, Microcystis aeruginosa, Oscillatoria acuminata, Pseudanabaena biceps	bacteria
TTCGAACAA	9	7	Chamaesiphon minutus, Chlorogloeopsis fritschii, filamentous cyanobacterium ESFC-1, Fischerella muscicola, Geminocystis herdmanii, Microcoleus vaginatus, Microcystis aeruginosa	bacteria
TTCGAAGCA	9	7	Chamaesiphon minutus, Crocosphaera subtropica, Cylindrospermum stagnale, filamentous cyanobacterium ESFC-1, Fischerella muscicola, Oscillatoria acuminata, Oscillatoria nigro-viridis	bacteria
TTCGAATAA	9	7	Chlorogloeopsis fritschii, Crocosphaera chwakensis, Cylindrospermum stagnale, Dactylococcopsis salina, Kamptonema formosum, Microcoleus vaginatus, Stanieria cyanosphaera	bacteria
TTTCGAAAG	9	7	Calothrix parietina, Chamaesiphon minutus, Crocosphaera subtropica, Dactylococcopsis salina, Mastigocladopsis repens, Microcoleus vaginatus, Scytonema hofmannii	bacteria
TTTCGAACT	9	7	Chamaesiphon minutus, Chroococcidiopsis thermalis, Coleofasciculus chthonoplastes, Crocosphaera subtropica, Crocosphaera watsonii, filamentous cyanobacterium ESFC-1, Stanieria cyanosphaera	bacteria
ACATGCCG	8	7	Anabaena cylindrica, Crinalium epipsammum, Crocosphaera watsonii, Kamptonema formosum, Microcystis aeruginosa, Oscillatoria acuminata, Spirulina subsalsa	bacteria
ACATGCCT	8	7	Anabaena cylindrica, Arthrospira platensis, Crinalium epipsammum, Crocosphaera chwakensis, Kamptonema formosum, Microcystis aeruginosa, Spirulina subsalsa	bacteria
ACATGCTG	8	7	Crocosphaera chwakensis, Dactylococcopsis salina, Gloeothece citriformis, Kamptonema formosum, Microcystis aeruginosa, Rippkaea orientalis, Spirulina subsalsa	bacteria
ACATGTAG	8	7	Arthrospira platensis, Crinalium epipsammum, Crocosphaera chwakensis, Crocosphaera subtropica, Geminocystis herdmanii, Gloeothece citriformis, Oscillatoria acuminata	bacteria
ACATGTTA	8	7	Anabaena cylindrica, Cyanobacterium aponinum, Kamptonema formosum, Microcystis aeruginosa, Oscillatoria acuminata, Oscillatoria nigro-viridis, Rippkaea orientalis	bacteria
ACGCATGC	8	7	Chlorogloeopsis fritschii, Chroococcidiopsis thermalis, Crinalium epipsammum, filamentous cyanobacterium ESFC-1, Fischerella muscicola, Kamptonema formosum, Pseudanabaena biceps	bacteria
AGACGCCA	8	7	Anabaena cylindrica, Beggiatoa alba, Calothrix parietina, Crinalium epipsammum, Hugenholtzia roseola, Pseudanabaena biceps, Rippkaea orientalis	bacteria
AGAGCCCG	8	7	Anabaena cylindrica, Chlorogloeopsis fritschii, Cylindrospermum stagnale, filamentous cyanobacterium ESFC-1, Fortiea contorta, Hugenholtzia roseola, Mastigocladopsis repens	bacteria
AGCATGCA	8	7	Arthrospira platensis, Chroococcidiopsis thermalis, Crinalium epipsammum, Crocosphaera subtropica, Microcystis aeruginosa, Oscillatoria acuminata, Rippkaea orientalis	bacteria
AGCATGTG	8	7	Crocosphaera chwakensis, Crocosphaera subtropica, Gloeothece citriformis, Gloeothece verrucosa, Kamptonema formosum, Oscillatoria acuminata, Rippkaea orientalis	bacteria
AGGCATGT	8	7	Anabaena cylindrica, Arthrospira platensis, Crinalium epipsammum, Crocosphaera chwakensis, Kamptonema formosum, Microcystis aeruginosa, Spirulina subsalsa	bacteria
AGGCGCCC	8	7	Beggiatoa alba, Chamaesiphon minutus, Chroococcidiopsis thermalis, Crinalium epipsammum, Oscillatoria acuminata, Prochlorothrix hollandica, Scytonema hofmannii	bacteria
AGTGCGCA	8	7	Anabaena cylindrica, Arthrospira platensis, Cylindrospermum stagnale, filamentous cyanobacterium ESFC-1, Fortiea contorta, Gloeothece citriformis, Kamptonema formosum	bacteria
ATGCGCAC	8	7	Arthrospira platensis, Calothrix parietina, Dactylococcopsis salina, Fortiea contorta, Gloeothece verrucosa, Kamptonema formosum, Nostoc punctiforme	bacteria
CACATGCT	8	7	Crocosphaera chwakensis, Crocosphaera subtropica, Gloeothece citriformis, Gloeothece verrucosa, Kamptonema formosum, Oscillatoria acuminata, Rippkaea orientalis	bacteria
CAGCATGT	8	7	Crocosphaera chwakensis, Dactylococcopsis salina, Gloeothece citriformis, Kamptonema formosum, Microcystis aeruginosa, Rippkaea orientalis, Spirulina subsalsa	bacteria
CCGAGCCC	8	7	Chamaesiphon minutus, Chlorogloeopsis fritschii, Cylindrospermum stagnale, Fortiea contorta, Hugenholtzia roseola, Mastigocladopsis repens, Prochlorothrix hollandica	bacteria
CCGCGGTC	8	7	Aquaspirillum serpens, Beggiatoa alba, Chamaesiphon minutus, Coleofasciculus chthonoplastes, Kamptonema formosum, Mastigocladopsis repens, Prochlorothrix hollandica	bacteria
CGGCATGT	8	7	Anabaena cylindrica, Crinalium epipsammum, Crocosphaera watsonii, Kamptonema formosum, Microcystis aeruginosa, Oscillatoria acuminata, Spirulina subsalsa	bacteria
CGGGCTCT	8	7	Anabaena cylindrica, Chlorogloeopsis fritschii, Cylindrospermum stagnale, filamentous cyanobacterium ESFC-1, Fortiea contorta, Hugenholtzia roseola, Mastigocladopsis repens	bacteria
CGGTGCAC	8	7	Anabaena cylindrica, Chamaesiphon minutus, Chroococcidiopsis thermalis, filamentous cyanobacterium ESFC-1, Fischerella muscicola, Hugenholtzia roseola, Spirulina subsalsa	bacteria
CTACATGT	8	7	Arthrospira platensis, Crinalium epipsammum, Crocosphaera chwakensis, Crocosphaera subtropica, Geminocystis herdmanii, Gloeothece citriformis, Oscillatoria acuminata	bacteria
CTGCAGAC	8	7	Anabaena cylindrica, Cylindrospermum stagnale, filamentous cyanobacterium ESFC-1, Fischerella muscicola, Gloeothece verrucosa, Kamptonema formosum, Spirulina subsalsa	bacteria
CTGCAGGC	8	7	Chroococcidiopsis thermalis, Crinalium epipsammum, filamentous cyanobacterium ESFC-1, Fischerella muscicola, Gloeothece verrucosa, Hugenholtzia roseola, Spirulina subsalsa	bacteria
CTTCGAAA	8	7	Anabaena cylindrica, Crinalium epipsammum, Fischerella thermalis, Geminocystis herdmanii, Oscillatoria acuminata, Rickettsia felis, Rippkaea orientalis	bacteria
GACCGCGG	8	7	Aquaspirillum serpens, Beggiatoa alba, Chamaesiphon minutus, Coleofasciculus chthonoplastes, Kamptonema formosum, Mastigocladopsis repens, Prochlorothrix hollandica	bacteria
GAGTCGAC	8	7	Chlorogloeopsis fritschii, filamentous cyanobacterium ESFC-1, Fortiea contorta, Oscillatoria nigro-viridis, Prochlorothrix hollandica, Scytonema hofmannii, Spirulina subsalsa	bacteria
GCATGCCA	8	7	Arthrospira platensis, filamentous cyanobacterium ESFC-1, Fischerella muscicola, Fortiea contorta, Geminocystis herdmanii, Gloeothece citriformis, Kamptonema formosum	bacteria
GCATGCGC	8	7	Anabaena cylindrica, Chlorogloeopsis fritschii, Fischerella muscicola, Fischerella thermalis, Kamptonema formosum, Oscillatoria acuminata, Spirulina subsalsa	bacteria
GCATGCGT	8	7	Chlorogloeopsis fritschii, Chroococcidiopsis thermalis, Crinalium epipsammum, filamentous cyanobacterium ESFC-1, Fischerella muscicola, Kamptonema formosum, Pseudanabaena biceps	bacteria
GCCTGCAG	8	7	Chroococcidiopsis thermalis, Crinalium epipsammum, filamentous cyanobacterium ESFC-1, Fischerella muscicola, Gloeothece verrucosa, Hugenholtzia roseola, Spirulina subsalsa	bacteria
GCGCATGC	8	7	Anabaena cylindrica, Chlorogloeopsis fritschii, Fischerella muscicola, Fischerella thermalis, Kamptonema formosum, Oscillatoria acuminata, Spirulina subsalsa	bacteria
GCGGCGTC	8	7	Beggiatoa alba, Fibrisoma limi, filamentous cyanobacterium ESFC-1, Fulvivirga imtechensis, Prochlorothrix hollandica, Pseudanabaena biceps, Rudanella lutea	bacteria
GGAGCCCC	8	7	Beggiatoa alba, Chroococcidiopsis thermalis, Crinalium epipsammum, Gloeothece verrucosa, Hugenholtzia roseola, Prochlorothrix hollandica, Thiofilum flexile	bacteria
GGAGCTCC	8	7	Anabaena cylindrica, Chamaesiphon minutus, Chroococcidiopsis thermalis, filamentous cyanobacterium ESFC-1, Fischerella muscicola, Fischerella thermalis, Gloeothece citriformis	bacteria
GGCGCCAA	8	7	Beggiatoa alba, Calothrix parietina, Chroococcidiopsis thermalis, Gloeothece citriformis, Halococcus saccharolyticus, Hugenholtzia roseola, Kamptonema formosum	archaea, bacteria
GGCGCCAC	8	7	Calothrix parietina, Chroococcidiopsis thermalis, Crinalium epipsammum, Gloeothece citriformis, Hugenholtzia roseola, Oscillatoria acuminata, Pseudanabaena biceps	bacteria
GGCGTCCA	8	7	Crocosphaera chwakensis, filamentous cyanobacterium ESFC-1, Gloeothece citriformis, Gloeothece verrucosa, Hugenholtzia roseola, Kamptonema formosum, Microcystis aeruginosa	bacteria
GGGCGCCT	8	7	Beggiatoa alba, Chamaesiphon minutus, Chroococcidiopsis thermalis, Crinalium epipsammum, Oscillatoria acuminata, Prochlorothrix hollandica, Scytonema hofmannii	bacteria
GGGCTCGG	8	7	Chamaesiphon minutus, Chlorogloeopsis fritschii, Cylindrospermum stagnale, Fortiea contorta, Hugenholtzia roseola, Mastigocladopsis repens, Prochlorothrix hollandica	bacteria
GGGGCTCC	8	7	Beggiatoa alba, Chroococcidiopsis thermalis, Crinalium epipsammum, Gloeothece verrucosa, Hugenholtzia roseola, Prochlorothrix hollandica, Thiofilum flexile	bacteria
GTCGACTC	8	7	Chlorogloeopsis fritschii, filamentous cyanobacterium ESFC-1, Fortiea contorta, Oscillatoria nigro-viridis, Prochlorothrix hollandica, Scytonema hofmannii, Spirulina subsalsa	bacteria
GTCTGCAG	8	7	Anabaena cylindrica, Cylindrospermum stagnale, filamentous cyanobacterium ESFC-1, Fischerella muscicola, Gloeothece verrucosa, Kamptonema formosum, Spirulina subsalsa	bacteria
GTGACGCC	8	7	filamentous cyanobacterium ESFC-1, Gloeothece citriformis, Hugenholtzia roseola, Kamptonema formosum, Prochlorothrix hollandica, Pseudanabaena biceps, Rippkaea orientalis	bacteria
GTGCACCG	8	7	Anabaena cylindrica, Chamaesiphon minutus, Chroococcidiopsis thermalis, filamentous cyanobacterium ESFC-1, Fischerella muscicola, Hugenholtzia roseola, Spirulina subsalsa	bacteria
GTGCGCAT	8	7	Arthrospira platensis, Calothrix parietina, Dactylococcopsis salina, Fortiea contorta, Gloeothece verrucosa, Kamptonema formosum, Nostoc punctiforme	bacteria
GTGGCGCC	8	7	Calothrix parietina, Chroococcidiopsis thermalis, Crinalium epipsammum, Gloeothece citriformis, Hugenholtzia roseola, Oscillatoria acuminata, Pseudanabaena biceps	bacteria
TAACATGT	8	7	Anabaena cylindrica, Cyanobacterium aponinum, Kamptonema formosum, Microcystis aeruginosa, Oscillatoria acuminata, Oscillatoria nigro-viridis, Rippkaea orientalis	bacteria
TACTAGTA	8	7	filamentous cyanobacterium ESFC-1, Gloeothece citriformis, Kamptonema formosum, Microcoleus vaginatus, Microcystis aeruginosa, Rippkaea orientalis, Spirulina subsalsa	bacteria
TCTTCGAA	8	7	Calothrix parietina, Chroococcidiopsis thermalis, Crinalium epipsammum, Fischerella muscicola, Microcoleus vaginatus, Microcystis aeruginosa, Oscillatoria acuminata	bacteria
TGACGCCA	8	7	Calothrix parietina, Crinalium epipsammum, Crocosphaera chwakensis, filamentous cyanobacterium ESFC-1, Hugenholtzia roseola, Kamptonema formosum, Prochlorothrix hollandica	bacteria
TGCATGCT	8	7	Arthrospira platensis, Chroococcidiopsis thermalis, Crinalium epipsammum, Crocosphaera subtropica, Microcystis aeruginosa, Oscillatoria acuminata, Rippkaea orientalis	bacteria
TGCGCACA	8	7	Anabaena cylindrica, Calothrix parietina, Dactylococcopsis salina, filamentous cyanobacterium ESFC-1, Gloeothece verrucosa, Kamptonema formosum, Nostoc punctiforme	bacteria
TGCGCACT	8	7	Anabaena cylindrica, Arthrospira platensis, Cylindrospermum stagnale, filamentous cyanobacterium ESFC-1, Fortiea contorta, Gloeothece citriformis, Kamptonema formosum	bacteria
TGGACGCC	8	7	Crocosphaera chwakensis, filamentous cyanobacterium ESFC-1, Gloeothece citriformis, Gloeothece verrucosa, Hugenholtzia roseola, Kamptonema formosum, Microcystis aeruginosa	bacteria
TGGCATGC	8	7	Arthrospira platensis, filamentous cyanobacterium ESFC-1, Fischerella muscicola, Fortiea contorta, Geminocystis herdmanii, Gloeothece citriformis, Kamptonema formosum	bacteria
TGGCGTCA	8	7	Calothrix parietina, Crinalium epipsammum, Crocosphaera chwakensis, filamentous cyanobacterium ESFC-1, Hugenholtzia roseola, Kamptonema formosum, Prochlorothrix hollandica	bacteria
TGGCGTCT	8	7	Anabaena cylindrica, Beggiatoa alba, Calothrix parietina, Crinalium epipsammum, Hugenholtzia roseola, Pseudanabaena biceps, Rippkaea orientalis	bacteria
TGTGCGCA	8	7	Anabaena cylindrica, Calothrix parietina, Dactylococcopsis salina, filamentous cyanobacterium ESFC-1, Gloeothece verrucosa, Kamptonema formosum, Nostoc punctiforme	bacteria
TTCGAAGA	8	7	Calothrix parietina, Chroococcidiopsis thermalis, Crinalium epipsammum, Fischerella muscicola, Microcoleus vaginatus, Microcystis aeruginosa, Oscillatoria acuminata	bacteria
TTTCGAAA	8	7	Anabaena cylindrica, Chlorogloeopsis fritschii, Chroococcidiopsis thermalis, Fortiea contorta, Oscillatoria acuminata, Pseudanabaena biceps, Rickettsia rhipicephali	bacteria
TTTCGAAG	8	7	Anabaena cylindrica, Crinalium epipsammum, Fischerella thermalis, Geminocystis herdmanii, Oscillatoria acuminata, Rickettsia felis, Rippkaea orientalis	bacteria
CGTCGAC	7	7	Actinobacillus minor, Coleofasciculus chthonoplastes, Fulvivirga imtechensis, Geminocystis herdmanii, Kamptonema formosum, Oscillatoria acuminata, Prochlorothrix hollandica	bacteria
GTCGACG	7	7	Actinobacillus minor, Coleofasciculus chthonoplastes, Fulvivirga imtechensis, Geminocystis herdmanii, Kamptonema formosum, Oscillatoria acuminata, Prochlorothrix hollandica	bacteria
AACCGCTCTTGT	12	6	Apaloderma vittatum, Arachis duranensis, Columba livia, Gavia stellata, Phalacrocorax carbo, Tinamus guttatus	plant, vertebrate_other
ACAAGAGCGGTT	12	6	Apaloderma vittatum, Arachis duranensis, Columba livia, Gavia stellata, Phalacrocorax carbo, Tinamus guttatus	plant, vertebrate_other
ACGGGAAAGAGT	12	6	Arachis duranensis, Columba livia, Cuculus canorus, Eurypyga helias, Pelodiscus sinensis, Phalacrocorax carbo	plant, vertebrate_other
ACTCTTTCCCGT	12	6	Arachis duranensis, Columba livia, Cuculus canorus, Eurypyga helias, Pelodiscus sinensis, Phalacrocorax carbo	plant, vertebrate_other
CGCGCGCGCGCC	12	6	Amycolatopsis decaplanina, Nocardia asteroides, Streptomyces gancidicus, Streptomyces himastatinicus, Streptomyces hokutonensis, Streptomyces sulphureus	bacteria
GACGCTCTTCAA	12	6	Arachis duranensis, Boleophthalmus pectinirostris, Cariama cristata, Eufriesea mexicana, Pelodiscus sinensis, Pygoscelis adeliae	invertebrate, plant, vertebrate_other
GGCGCGCGCGCG	12	6	Amycolatopsis decaplanina, Nocardia asteroides, Streptomyces gancidicus, Streptomyces himastatinicus, Streptomyces hokutonensis, Streptomyces sulphureus	bacteria
TTGAAGAGCGTC	12	6	Arachis duranensis, Boleophthalmus pectinirostris, Cariama cristata, Eufriesea mexicana, Pelodiscus sinensis, Pygoscelis adeliae	invertebrate, plant, vertebrate_other
AAAAAAAAAAT	11	6	Acidianus manzaensis, Anaerococcus provencensis, Caldisalinibacter kiritimatiensis, Clostridium novyi, Erysipelatoclostridium ramosum, Ruminiclostridium papyrosolvens	archaea, bacteria
ATTTTTTTTTT	11	6	Acidianus manzaensis, Anaerococcus senegalensis, Caldisalinibacter kiritimatiensis, Clostridium novyi, Erysipelatoclostridium ramosum, Peptoniphilus obesi	archaea, bacteria
GAACCGCTCTA	11	6	Boleophthalmus pectinirostris, Columba livia, Cynoglossus semilaevis, Formica exsecta, Habropoda laboriosa, Zootermopsis nevadensis	invertebrate, vertebrate_other
GAGCGGTTCAC	11	6	Acanthisitta chloris, Arachis duranensis, Arachis ipaensis, Boleophthalmus pectinirostris, Geospiza fortis, Habropoda laboriosa	invertebrate, plant, vertebrate_other
GGAATGCCGAC	11	6	Antrostomus carolinensis, Boleophthalmus pectinirostris, Cynoglossus semilaevis, Habropoda laboriosa, Phalacrocorax carbo, Zootermopsis nevadensis	invertebrate, vertebrate_other
GTCGGCATTCC	11	6	Antrostomus carolinensis, Boleophthalmus pectinirostris, Cynoglossus semilaevis, Habropoda laboriosa, Phalacrocorax carbo, Zootermopsis nevadensis	invertebrate, vertebrate_other
GTGAACCGCTC	11	6	Acanthisitta chloris, Arachis duranensis, Arachis ipaensis, Boleophthalmus pectinirostris, Geospiza fortis, Habropoda laboriosa	invertebrate, plant, vertebrate_other
TAGAGCGGTTC	11	6	Boleophthalmus pectinirostris, Columba livia, Cynoglossus semilaevis, Formica exsecta, Habropoda laboriosa, Zootermopsis nevadensis	invertebrate, vertebrate_other
ACGCGGCGCC	10	6	Halococcus hamelinensis, Halococcus sediminicola, Halococcus thailandensis, Halomicrobium katesii, Halomicrobium mukohataei, Halorussus ruber	archaea
CGCCCCCCCG	10	6	Amycolatopsis alba, Amycolatopsis keratiniphila, Amycolatopsis nigrescens, Nocardia takedensis, Saccharomonospora glauca, Streptomyces davaonensis	bacteria
CTCGGCGCCC	10	6	Halobacterium jilantaiense, Halomicrobium katesii, Halomicrobium mukohataei, Halorubrum tebenquichense, Halorussus salinus, Natrinema pallidum	archaea
GAAAAAAAAA	10	6	Acidianus ambivalens, Acidianus sulfidivorans, Caldisphaera lagunensis, Methanocaldococcus jannaschii, Staphylococcus argenteus, Staphylococcus lugdunensis	archaea, bacteria
GCCGGCCGGC	10	6	Deinococcus apachensis, Epibacterium mobile, Halorussus salinus, Nodosilinea nodulosa, Oscillochloris trichoides, Pirellula staleyi	archaea, bacteria
GCCGGGCGCC	10	6	Halococcus hamelinensis, Halococcus salsus, Haloferax volcanii, Halorubrum hochstenium, Halorussus salinus, Halostella salina	archaea
GCGGGGCGCC	10	6	Haloferax denitrificans, Haloferax sulfurifontis, Halomarina oriensis, Halorussus ruber, Natrinema salaciae, Oscillochloris trichoides	archaea, bacteria
GGCGCCCCGC	10	6	Haloferax denitrificans, Haloferax sulfurifontis, Halomarina oriensis, Halorussus ruber, Natrinema salaciae, Oscillochloris trichoides	archaea, bacteria
GGCGCCCGCC	10	6	Halococcus agarilyticus, Halomicrobium katesii, Halomicrobium mukohataei, Halopiger goleimassiliensis, Halorussus ruber, Natrinema pallidum	archaea
GGCGCCCGGC	10	6	Halococcus hamelinensis, Halococcus salsus, Haloferax volcanii, Halorubrum hochstenium, Halorussus salinus, Halostella salina	archaea
GGCGCCGACC	10	6	Halococcus agarilyticus, Halococcus hamelinensis, Halococcus morrhuae, Halococcus saccharolyticus, Halopiger djelfimassiliensis, Halorubrum hochstenium	archaea
GGCGGGCGCC	10	6	Halococcus agarilyticus, Halomicrobium katesii, Halomicrobium mukohataei, Halopiger goleimassiliensis, Halorussus ruber, Natrinema pallidum	archaea
GGGCGCCGAG	10	6	Halobacterium jilantaiense, Halomicrobium katesii, Halomicrobium mukohataei, Halorubrum tebenquichense, Halorussus salinus, Natrinema pallidum	archaea
GGGGGGGGTC	10	6	Actinosynnema mirum, Nocardiopsis ganjiahuensis, Nocardiopsis prasina, Nocardiopsis valliformis, Streptomyces prunicolor, Streptosporangium roseum	bacteria
GGTCGGCGCC	10	6	Halococcus agarilyticus, Halococcus hamelinensis, Halococcus morrhuae, Halococcus saccharolyticus, Halopiger djelfimassiliensis, Halorubrum hochstenium	archaea
TAAAAAAAAA	10	6	Lactobacillus ceti, Lactobacillus crispatus, Lactobacillus ultunensis, Legionella tunisiensis, Providencia stuartii, Staphylococcus pseudintermedius	bacteria
AAACTAGTC	9	6	Crocosphaera subtropica, Gloeothece citriformis, Microcoleus vaginatus, Microcystis aeruginosa, Oscillatoria nigro-viridis, Rippkaea orientalis	bacteria
AAAGGATCC	9	6	Chroococcidiopsis thermalis, Crinalium epipsammum, Cylindrospermum stagnale, Microcoleus vaginatus, Oscillatoria nigro-viridis, Photorhabdus asymbiotica	bacteria
AACTAGTTA	9	6	Arthrospira platensis, Crocosphaera chwakensis, Gloeothece verrucosa, Kamptonema formosum, Microcoleus vaginatus, Oscillatoria nigro-viridis	bacteria
AACTAGTTG	9	6	Arthrospira platensis, Crinalium epipsammum, Crocosphaera chwakensis, Crocosphaera subtropica, Microcoleus vaginatus, Oscillatoria acuminata	bacteria
AACTTCGAA	9	6	Chamaesiphon minutus, Geminocystis herdmanii, Kamptonema formosum, Microcystis aeruginosa, Oscillatoria nigro-viridis, Stanieria cyanosphaera	bacteria
AAGGCGCCG	9	6	Halococcus saccharolyticus, Halococcus sediminicola, Halonotius roseus, Halopiger djelfimassiliensis, Halopiger goleimassiliensis, Halorussus ruber	archaea
ACAGCTGAG	9	6	Chamaesiphon minutus, Fulvivirga imtechensis, Haliangium ochraceum, Microcoleus vaginatus, Myxococcus hansupus, Oscillatoria nigro-viridis	bacteria
ACAGGCGCC	9	6	Halococcus hamelinensis, Haloferax massiliensis, Haloferax volcanii, Natrialba chahannaoensis, Oceanimonas smirnovii, Oscillochloris trichoides	archaea, bacteria
ACGGGCGCC	9	6	Halococcus saccharolyticus, Natrialba chahannaoensis, Neisseria bacilliformis, Oscillatoria acuminata, Shigella flexneri, Thiothrix nivea	archaea, bacteria
ACTAGTTAT	9	6	Crocosphaera chwakensis, Crocosphaera subtropica, Geminocystis herdmanii, Gloeothece citriformis, Gloeothece verrucosa, Rippkaea orientalis	bacteria
ACTAGTTTC	9	6	Crocosphaera chwakensis, Crocosphaera subtropica, Crocosphaera watsonii, Gloeothece citriformis, Kamptonema formosum, Microcoleus vaginatus	bacteria
ACTGCAGCT	9	6	Calothrix parietina, Chamaesiphon minutus, Chloroflexus aurantiacus, Citrobacter koseri, Cylindrospermum stagnale, Fischerella muscicola	bacteria
AGCTGCAGT	9	6	Calothrix parietina, Chamaesiphon minutus, Chloroflexus aurantiacus, Citrobacter koseri, Cylindrospermum stagnale, Fischerella muscicola	bacteria
AGGCGCCCC	9	6	Halococcus agarilyticus, Halomicrobium katesii, Halopiger goleimassiliensis, Halorubrum hochstenium, Halorussus ruber, Halorussus salinus	archaea
AGGCGCCGG	9	6	Haladaptatus cibarius, Halococcus hamelinensis, Halococcus saccharolyticus, Halopiger goleimassiliensis, Natrialba chahannaoensis, Oscillochloris trichoides	archaea, bacteria
AGTGGCGCC	9	6	Halococcus hamelinensis, Halococcus saccharolyticus, Halococcus salifodinae, Halococcus salsus, Halogranum gelatinilyticum, Neisseria bacilliformis	archaea, bacteria
ATAACTAGT	9	6	Crocosphaera chwakensis, Crocosphaera subtropica, Geminocystis herdmanii, Gloeothece citriformis, Gloeothece verrucosa, Rippkaea orientalis	bacteria
ATTCGAAGA	9	6	Chamaesiphon minutus, Crocosphaera subtropica, Gloeothece citriformis, Kamptonema formosum, Oscillatoria nigro-viridis, Stanieria cyanosphaera	bacteria
ATTCGAATA	9	6	Anabaena cylindrica, Chroococcidiopsis thermalis, Crocosphaera subtropica, Geminocystis herdmanii, Microcoleus vaginatus, Microcystis aeruginosa	bacteria
CAACTAGTT	9	6	Arthrospira platensis, Crinalium epipsammum, Crocosphaera chwakensis, Crocosphaera subtropica, Microcoleus vaginatus, Oscillatoria acuminata	bacteria
CCCCCCCAG	9	6	Actinoplanes globisporus, Arthrobacter nitrophenolicus, Nocardia transvalensis, Pseudarthrobacter chlorophenolicus, Pyrodictium occultum, Sciscionella marina	archaea, bacteria
CCGGCGCCA	9	6	Halococcus saccharolyticus, Halococcus salsus, Halogranum gelatinilyticum, Halonotius roseus, Halorubrum hochstenium, Natrialba chahannaoensis	archaea
CCGGCGCCT	9	6	Haladaptatus cibarius, Halococcus hamelinensis, Halococcus saccharolyticus, Halopiger goleimassiliensis, Natrialba chahannaoensis, Oscillochloris trichoides	archaea, bacteria
CCGGGCGCC	9	6	Escherichia coli, Halococcus saccharolyticus, Halococcus salifodinae, Halococcus thailandensis, Natrialba chahannaoensis, Oscillochloris trichoides	archaea, bacteria
CGAGTGTAC	9	6	Amycolatopsis decaplanina, Amycolatopsis keratiniphila, Gordonia otitidis, Kribbella catacumbae, Streptomyces bottropensis, Streptomyces zinciresistens	bacteria
CGGCGCCTT	9	6	Halococcus saccharolyticus, Halococcus sediminicola, Halonotius roseus, Halopiger djelfimassiliensis, Halopiger goleimassiliensis, Halorussus ruber	archaea
CGGGCGCCC	9	6	Halobiforma nitratireducens, Halococcus saccharolyticus, Halococcus salsus, Halomicrobium mukohataei, Halonotius pteroides, Oscillochloris trichoides	archaea, bacteria
CGGGGCGCC	9	6	Faecalibacterium prausnitzii, Halococcus saccharolyticus, Halomicrobium mukohataei, Kingella oralis, Natrialba chahannaoensis, Prochlorothrix hollandica	archaea, bacteria
CTCAGCTGT	9	6	Chamaesiphon minutus, Fulvivirga imtechensis, Haliangium ochraceum, Microcoleus vaginatus, Myxococcus hansupus, Oscillatoria nigro-viridis	bacteria
GAAACTAGT	9	6	Crocosphaera chwakensis, Crocosphaera subtropica, Crocosphaera watsonii, Gloeothece citriformis, Kamptonema formosum, Microcoleus vaginatus	bacteria
GACTAGTTT	9	6	Crocosphaera subtropica, Gloeothece citriformis, Microcoleus vaginatus, Microcystis aeruginosa, Oscillatoria nigro-viridis, Rippkaea orientalis	bacteria
GCATGCTGC	9	6	Chamaesiphon minutus, Chroococcidiopsis thermalis, Microcoleus vaginatus, Nostoc punctiforme, Oscillatoria acuminata, Prochlorothrix hollandica	bacteria
GCGGCGCCC	9	6	Escherichia coli, Halococcus agarilyticus, Halococcus saccharolyticus, Natrialba chahannaoensis, Prochlorothrix hollandica, Spirosoma luteum	archaea, bacteria
GCTCGAGCC	9	6	Deinococcus proteolyticus, Haladaptatus cibarius, Haloferax mucosum, Halomicrobium mukohataei, Halonotius roseus, Pararhodospirillum photometricum	archaea, bacteria
GCTTCGAAA	9	6	Chamaesiphon minutus, Crocosphaera subtropica, Cylindrospermum stagnale, Gloeothece citriformis, Oscillatoria nigro-viridis, Scytonema hofmannii	bacteria
GCTTTCGAA	9	6	Calothrix parietina, Chamaesiphon minutus, Coleofasciculus chthonoplastes, Cylindrospermum stagnale, Microcoleus vaginatus, Pseudanabaena biceps	bacteria
GGATCCTAA	9	6	Chroococcidiopsis thermalis, Crocosphaera chwakensis, Gloeothece verrucosa, Kamptonema formosum, Oscillatoria nigro-viridis, Rippkaea orientalis	bacteria
GGATCCTTT	9	6	Chroococcidiopsis thermalis, Crinalium epipsammum, Cylindrospermum stagnale, Microcoleus vaginatus, Oscillatoria nigro-viridis, Photorhabdus asymbiotica	bacteria
GGCGCCAAC	9	6	Halococcus hamelinensis, Halococcus salsus, Halogranum gelatinilyticum, Halorussus ruber, Prochlorothrix hollandica, Scytonema hofmannii	archaea, bacteria
GGCGCCACT	9	6	Halococcus hamelinensis, Halococcus saccharolyticus, Halococcus salifodinae, Halococcus salsus, Halogranum gelatinilyticum, Neisseria bacilliformis	archaea, bacteria
GGCGCCCAC	9	6	Halobiforma nitratireducens, Halococcus agarilyticus, Halococcus morrhuae, Halococcus saccharolyticus, Halopiger goleimassiliensis, Natrialba chahannaoensis	archaea
GGCGCCCCG	9	6	Faecalibacterium prausnitzii, Halococcus saccharolyticus, Halomicrobium mukohataei, Kingella oralis, Natrialba chahannaoensis, Prochlorothrix hollandica	archaea, bacteria
GGCGCCCGG	9	6	Escherichia coli, Halococcus saccharolyticus, Halococcus salifodinae, Halococcus thailandensis, Natrialba chahannaoensis, Oscillochloris trichoides	archaea, bacteria
GGCGCCCGT	9	6	Halococcus saccharolyticus, Natrialba chahannaoensis, Neisseria bacilliformis, Oscillatoria acuminata, Shigella flexneri, Thiothrix nivea	archaea, bacteria
GGCGCCTGT	9	6	Halococcus hamelinensis, Haloferax massiliensis, Haloferax volcanii, Natrialba chahannaoensis, Oceanimonas smirnovii, Oscillochloris trichoides	archaea, bacteria
GGCTCGAGC	9	6	Deinococcus proteolyticus, Haladaptatus cibarius, Haloferax mucosum, Halomicrobium mukohataei, Halonotius roseus, Pararhodospirillum photometricum	archaea, bacteria
GGGCGCCCG	9	6	Halobiforma nitratireducens, Halococcus saccharolyticus, Halococcus salsus, Halomicrobium mukohataei, Halonotius pteroides, Oscillochloris trichoides	archaea, bacteria
GGGCGCCGC	9	6	Escherichia coli, Halococcus agarilyticus, Halococcus saccharolyticus, Natrialba chahannaoensis, Prochlorothrix hollandica, Spirosoma luteum	archaea, bacteria
GGGGCGCCT	9	6	Halococcus agarilyticus, Halomicrobium katesii, Halopiger goleimassiliensis, Halorubrum hochstenium, Halorussus ruber, Halorussus salinus	archaea
GTACACTCG	9	6	Amycolatopsis decaplanina, Amycolatopsis keratiniphila, Gordonia otitidis, Kribbella catacumbae, Streptomyces bottropensis, Streptomyces zinciresistens	bacteria
GTGGGCGCC	9	6	Halobiforma nitratireducens, Halococcus agarilyticus, Halococcus morrhuae, Halococcus saccharolyticus, Halopiger goleimassiliensis, Natrialba chahannaoensis	archaea
GTTGGCGCC	9	6	Halococcus hamelinensis, Halococcus salsus, Halogranum gelatinilyticum, Halorussus ruber, Prochlorothrix hollandica, Scytonema hofmannii	archaea, bacteria
TAACTAGTT	9	6	Arthrospira platensis, Crocosphaera chwakensis, Gloeothece verrucosa, Kamptonema formosum, Microcoleus vaginatus, Oscillatoria nigro-viridis	bacteria
TACTGCAGA	9	6	Anabaena cylindrica, Calothrix parietina, Chroococcidiopsis thermalis, Crinalium epipsammum, Cylindrospermum stagnale, Fischerella muscicola	bacteria
TATTCGAAT	9	6	Anabaena cylindrica, Chroococcidiopsis thermalis, Crocosphaera subtropica, Geminocystis herdmanii, Microcoleus vaginatus, Microcystis aeruginosa	bacteria
TATTGCGCA	9	6	Anabaena cylindrica, filamentous cyanobacterium ESFC-1, Kamptonema formosum, Mastigocladopsis repens, Microcoleus vaginatus, Oscillatoria nigro-viridis	bacteria
TCTGCAGTA	9	6	Anabaena cylindrica, Calothrix parietina, Chroococcidiopsis thermalis, Crinalium epipsammum, Cylindrospermum stagnale, Fischerella muscicola	bacteria
TCTTCGAAT	9	6	Chamaesiphon minutus, Crocosphaera subtropica, Gloeothece citriformis, Kamptonema formosum, Oscillatoria nigro-viridis, Stanieria cyanosphaera	bacteria
TGCCCCCCC	9	6	Actinokineospora enzanensis, Amycolatopsis alba, Brachybacterium faecium, Microbacterium testaceum, Streptomyces davaonensis, Verrucosispora maris	bacteria
TGCGCAATA	9	6	Anabaena cylindrica, filamentous cyanobacterium ESFC-1, Kamptonema formosum, Mastigocladopsis repens, Microcoleus vaginatus, Oscillatoria nigro-viridis	bacteria
TGGATCCTT	9	6	Chlorogloeopsis fritschii, Crinalium epipsammum, Crocosphaera subtropica, Fibrisoma limi, Oscillatoria nigro-viridis, Photorhabdus asymbiotica	bacteria
TGGCGCCGG	9	6	Halococcus saccharolyticus, Halococcus salsus, Halogranum gelatinilyticum, Halonotius roseus, Halorubrum hochstenium, Natrialba chahannaoensis	archaea
TTAGGATCC	9	6	Chroococcidiopsis thermalis, Crocosphaera chwakensis, Gloeothece verrucosa, Kamptonema formosum, Oscillatoria nigro-viridis, Rippkaea orientalis	bacteria
TTCGAAAGC	9	6	Calothrix parietina, Chamaesiphon minutus, Coleofasciculus chthonoplastes, Cylindrospermum stagnale, Microcoleus vaginatus, Pseudanabaena biceps	bacteria
TTCGAAGTT	9	6	Chamaesiphon minutus, Geminocystis herdmanii, Kamptonema formosum, Microcystis aeruginosa, Oscillatoria nigro-viridis, Stanieria cyanosphaera	bacteria
TTGTTCGAA	9	6	Chamaesiphon minutus, Chlorogloeopsis fritschii, filamentous cyanobacterium ESFC-1, Fischerella muscicola, Microcoleus vaginatus, Microcystis aeruginosa	bacteria
TTTCGAAGC	9	6	Chamaesiphon minutus, Crocosphaera subtropica, Cylindrospermum stagnale, Gloeothece citriformis, Oscillatoria nigro-viridis, Scytonema hofmannii	bacteria
AATGCGCA	8	6	Anabaena cylindrica, Crinalium epipsammum, Gloeothece citriformis, Gloeothece verrucosa, Kamptonema formosum, Mastigocladopsis repens	bacteria
ACACTAGT	8	6	Crinalium epipsammum, Dactylococcopsis salina, Gloeothece citriformis, Gloeothece verrucosa, Microcoleus vaginatus, Microcystis aeruginosa	bacteria
ACATGCCC	8	6	Crocosphaera subtropica, Cyanobacterium aponinum, Gloeothece citriformis, Kamptonema formosum, Microcystis aeruginosa, Oscillatoria acuminata	bacteria
ACATGTGA	8	6	Anabaena cylindrica, Crinalium epipsammum, Crocosphaera chwakensis, Geminocystis herdmanii, Kamptonema formosum, Microcystis aeruginosa	bacteria
ACGGATCC	8	6	Anabaena cylindrica, Coleofasciculus chthonoplastes, Cylindrospermum stagnale, Dactylococcopsis salina, Geminocystis herdmanii, Gloeothece verrucosa	bacteria
ACTAGTCG	8	6	Crocosphaera subtropica, filamentous cyanobacterium ESFC-1, Geminocystis herdmanii, Gloeothece citriformis, Microcoleus vaginatus, Spirulina subsalsa	bacteria
ACTAGTGT	8	6	Crinalium epipsammum, Dactylococcopsis salina, Gloeothece citriformis, Gloeothece verrucosa, Microcoleus vaginatus, Microcystis aeruginosa	bacteria
ACTTCGAA	8	6	Calothrix parietina, Coleofasciculus chthonoplastes, Fischerella muscicola, Gloeothece citriformis, Oscillatoria acuminata, Pseudanabaena biceps	bacteria
AGACGCCT	8	6	Beggiatoa alba, Calothrix parietina, Chroococcidiopsis thermalis, Crinalium epipsammum, Gloeothece citriformis, Gloeothece verrucosa	bacteria
AGCATGTC	8	6	Crocosphaera chwakensis, filamentous cyanobacterium ESFC-1, Geminocystis herdmanii, Kamptonema formosum, Microcystis aeruginosa, Rippkaea orientalis	bacteria
AGGACGCC	8	6	Anabaena cylindrica, Calothrix parietina, Crinalium epipsammum, Dactylococcopsis salina, Gloeothece citriformis, Gloeothece verrucosa	bacteria
AGGCGTCT	8	6	Beggiatoa alba, Calothrix parietina, Chroococcidiopsis thermalis, Crinalium epipsammum, Gloeothece citriformis, Gloeothece verrucosa	bacteria
AGGGATCC	8	6	Chlorogloeopsis fritschii, Crinalium epipsammum, Geminocystis herdmanii, Gloeothece verrucosa, Kamptonema formosum, Microcoleus vaginatus	bacteria
AGGTACCT	8	6	Beggiatoa alba, Bernardetia litoralis, Cyanobacterium aponinum, Geminocystis herdmanii, Hugenholtzia roseola, Stanieria cyanosphaera	bacteria
AGTGCACA	8	6	Chloroflexus aggregans, Crocosphaera chwakensis, Crocosphaera subtropica, Gloeothece verrucosa, Spirulina subsalsa, Stanieria cyanosphaera	bacteria
ATCCGCGG	8	6	Beggiatoa alba, Coleofasciculus chthonoplastes, Crinalium epipsammum, Hugenholtzia roseola, Scytonema hofmannii, Thiofilum flexile	bacteria
CACCGCGG	8	6	Calothrix parietina, Chamaesiphon minutus, Crinalium epipsammum, Kamptonema formosum, Prochlorothrix hollandica, Pseudanabaena biceps	bacteria
CATGATAC	8	6	Mycolicibacterium gilvum, Nocardia brasiliensis, Streptomyces afghaniensis, Streptomyces bottropensis, Streptomyces fulvissimus, Streptomyces viridochromogenes	bacteria
CCCCGAGG	8	6	Anabaena cylindrica, Chlorogloeopsis fritschii, Crinalium epipsammum, Kamptonema formosum, Pleurocapsa minor, Thiofilum flexile	bacteria
CCCCGCGG	8	6	Calothrix parietina, Chamaesiphon minutus, Coleofasciculus chthonoplastes, Kamptonema formosum, Oscillatoria acuminata, Pseudoalteromonas ruthenica	bacteria
CCCCGGGG	8	6	Chlorogloeopsis fritschii, filamentous cyanobacterium ESFC-1, Kamptonema formosum, Pleurocapsa minor, Sphaerochaeta coccoides, Thiofilum flexile	bacteria
CCGCATGC	8	6	Arthrospira platensis, Chroococcidiopsis thermalis, filamentous cyanobacterium ESFC-1, Fischerella muscicola, Nostoc punctiforme, Spirulina subsalsa	bacteria
CCGCGGAC	8	6	Beggiatoa alba, Chamaesiphon minutus, Gloeothece verrucosa, Kamptonema formosum, Pseudanabaena biceps, Scytonema hofmannii	bacteria
CCGCGGAT	8	6	Beggiatoa alba, Coleofasciculus chthonoplastes, Crinalium epipsammum, Hugenholtzia roseola, Scytonema hofmannii, Thiofilum flexile	bacteria
CCGCGGGA	8	6	Coleofasciculus chthonoplastes, Gallaecimonas xiamenensis, Gloeothece citriformis, Gloeothece verrucosa, Mastigocladopsis repens, Pseudoalteromonas ruthenica	bacteria
CCGCGGGC	8	6	Chamaesiphon minutus, Coleofasciculus chthonoplastes, Gloeothece verrucosa, Hugenholtzia roseola, Kamptonema formosum, Prochlorothrix hollandica	bacteria
CCGCGGGG	8	6	Calothrix parietina, Chamaesiphon minutus, Coleofasciculus chthonoplastes, Kamptonema formosum, Oscillatoria acuminata, Pseudoalteromonas ruthenica	bacteria
CCGCGGTG	8	6	Calothrix parietina, Chamaesiphon minutus, Crinalium epipsammum, Kamptonema formosum, Prochlorothrix hollandica, Pseudanabaena biceps	bacteria
CCTCGGGG	8	6	Anabaena cylindrica, Chlorogloeopsis fritschii, Crinalium epipsammum, Kamptonema formosum, Pleurocapsa minor, Thiofilum flexile	bacteria
CGACTAGT	8	6	Crocosphaera subtropica, filamentous cyanobacterium ESFC-1, Geminocystis herdmanii, Gloeothece citriformis, Microcoleus vaginatus, Spirulina subsalsa	bacteria
CGCTGCAG	8	6	filamentous cyanobacterium ESFC-1, Gloeothece citriformis, Gloeothece verrucosa, Kamptonema formosum, Sphaerochaeta coccoides, Spirulina subsalsa	bacteria
CGGAGCCC	8	6	Cylindrospermum stagnale, Fortiea contorta, Hugenholtzia roseola, Oscillatoriales cyanobacterium JSC-12, Pleurocapsa minor, Thiofilum flexile	bacteria
CTCTGCAG	8	6	Gloeothece verrucosa, Hugenholtzia roseola, Kamptonema formosum, Oscillochloris trichoides, Pseudanabaena biceps, Spirulina subsalsa	bacteria
CTGAGCCC	8	6	Anabaena cylindrica, Chamaesiphon minutus, Fortiea contorta, Hugenholtzia roseola, Microcystis aeruginosa, Prochlorothrix hollandica	bacteria
CTGCAGAG	8	6	Gloeothece verrucosa, Hugenholtzia roseola, Kamptonema formosum, Oscillochloris trichoides, Pseudanabaena biceps, Spirulina subsalsa	bacteria
CTGCAGCG	8	6	filamentous cyanobacterium ESFC-1, Gloeothece citriformis, Gloeothece verrucosa, Kamptonema formosum, Sphaerochaeta coccoides, Spirulina subsalsa	bacteria
CTGCATGC	8	6	Chlorogloeopsis fritschii, Crinalium epipsammum, Crocosphaera subtropica, Fischerella thermalis, Microcystis aeruginosa, Spirulina subsalsa	bacteria
CTTTCGAA	8	6	Chlorogloeopsis fritschii, Fortiea contorta, Kamptonema formosum, Oscillatoria acuminata, Rippkaea orientalis, Stanieria cyanosphaera	bacteria
GACATGCT	8	6	Crocosphaera chwakensis, filamentous cyanobacterium ESFC-1, Geminocystis herdmanii, Kamptonema formosum, Microcystis aeruginosa, Rippkaea orientalis	bacteria
GACGCCCG	8	6	Beggiatoa alba, Hugenholtzia roseola, Kamptonema formosum, Nostoc punctiforme, Prochlorothrix hollandica, Rippkaea orientalis	bacteria
GACGCCTA	8	6	Calothrix parietina, Chroococcidiopsis thermalis, filamentous cyanobacterium ESFC-1, Kamptonema formosum, Pseudanabaena biceps, Rippkaea orientalis	bacteria
GACGTCCC	8	6	Crocosphaera subtropica, Dactylococcopsis salina, Gloeothece citriformis, Gloeothece verrucosa, Neisseria lactamica, Oscillatoria nigro-viridis	bacteria
GAGAGCTC	8	6	Anabaena cylindrica, Calothrix parietina, Chloroflexus aurantiacus, Crocosphaera watsonii, Gloeothece verrucosa, Prochlorothrix hollandica	bacteria
GAGCCCCC	8	6	Anabaena cylindrica, Chamaesiphon minutus, Chroococcidiopsis thermalis, Dactylococcopsis salina, Gloeothece citriformis, Thiofilum flexile	bacteria
GAGCTCTC	8	6	Anabaena cylindrica, Calothrix parietina, Chloroflexus aurantiacus, Crocosphaera watsonii, Gloeothece verrucosa, Prochlorothrix hollandica	bacteria
GCATGCAC	8	6	Arthrospira platensis, Calothrix parietina, Chroococcidiopsis thermalis, Nostoc punctiforme, Oscillatoria acuminata, Prochlorothrix hollandica	bacteria
GCATGCGG	8	6	Arthrospira platensis, Chroococcidiopsis thermalis, filamentous cyanobacterium ESFC-1, Fischerella muscicola, Nostoc punctiforme, Spirulina subsalsa	bacteria
GCATGTGA	8	6	Arthrospira platensis, Crinalium epipsammum, Gloeothece citriformis, Kamptonema formosum, Microcystis aeruginosa, Oscillatoria acuminata	bacteria
GCCCGCGG	8	6	Chamaesiphon minutus, Coleofasciculus chthonoplastes, Gloeothece verrucosa, Hugenholtzia roseola, Kamptonema formosum, Prochlorothrix hollandica	bacteria
GCGTCGAC	8	6	Arthrospira platensis, Chamaesiphon minutus, Chroococcidiopsis thermalis, filamentous cyanobacterium ESFC-1, Fortiea contorta, Oscillatoriales cyanobacterium JSC-12	bacteria
GCGTGCAC	8	6	Anabaena cylindrica, Chroococcidiopsis thermalis, Coleofasciculus chthonoplastes, Fischerella muscicola, Halorussus salinus, Hugenholtzia roseola	archaea, bacteria
GCTCAGCC	8	6	Anabaena cylindrica, Arthrospira platensis, Calothrix parietina, Gloeothece citriformis, Hugenholtzia roseola, Spirulina subsalsa	bacteria
GGACGTCC	8	6	Arthrospira platensis, Crocosphaera chwakensis, Crocosphaera subtropica, Gloeothece verrucosa, Nostoc punctiforme, Spirulina subsalsa	bacteria
GGATCCCT	8	6	Chlorogloeopsis fritschii, Crinalium epipsammum, Geminocystis herdmanii, Gloeothece verrucosa, Kamptonema formosum, Microcoleus vaginatus	bacteria
GGATCCGT	8	6	Anabaena cylindrica, Coleofasciculus chthonoplastes, Cylindrospermum stagnale, Dactylococcopsis salina, Geminocystis herdmanii, Gloeothece verrucosa	bacteria
GGCGTCAC	8	6	filamentous cyanobacterium ESFC-1, Gloeothece citriformis, Hugenholtzia roseola, Kamptonema formosum, Prochlorothrix hollandica, Pseudanabaena biceps	bacteria
GGCGTCCC	8	6	Anabaena cylindrica, Calothrix parietina, Gloeothece citriformis, Gloeothece verrucosa, Kamptonema formosum, Rippkaea orientalis	bacteria
GGCGTCCT	8	6	Anabaena cylindrica, Calothrix parietina, Crinalium epipsammum, Dactylococcopsis salina, Gloeothece citriformis, Gloeothece verrucosa	bacteria
GGCTGAGC	8	6	Anabaena cylindrica, Arthrospira platensis, Calothrix parietina, Gloeothece citriformis, Hugenholtzia roseola, Spirulina subsalsa	bacteria
GGGACGCC	8	6	Anabaena cylindrica, Calothrix parietina, Gloeothece citriformis, Gloeothece verrucosa, Kamptonema formosum, Rippkaea orientalis	bacteria
GGGACGTC	8	6	Crocosphaera subtropica, Dactylococcopsis salina, Gloeothece citriformis, Gloeothece verrucosa, Neisseria lactamica, Oscillatoria nigro-viridis	bacteria
GGGCATGT	8	6	Crocosphaera subtropica, Cyanobacterium aponinum, Gloeothece citriformis, Kamptonema formosum, Microcystis aeruginosa, Oscillatoria acuminata	bacteria
GGGCTCAG	8	6	Anabaena cylindrica, Chamaesiphon minutus, Fortiea contorta, Hugenholtzia roseola, Microcystis aeruginosa, Prochlorothrix hollandica	bacteria
GGGCTCCG	8	6	Cylindrospermum stagnale, Fortiea contorta, Hugenholtzia roseola, Oscillatoriales cyanobacterium JSC-12, Pleurocapsa minor, Thiofilum flexile	bacteria
GGGGCCCC	8	6	Aquaspirillum serpens, Eikenella corrodens, Neisseria bacilliformis, Prevotella conceptionensis, Prochlorothrix hollandica, Thiofilum flexile	bacteria
GGGGGCTC	8	6	Anabaena cylindrica, Chamaesiphon minutus, Chroococcidiopsis thermalis, Dactylococcopsis salina, Gloeothece citriformis, Thiofilum flexile	bacteria
GTATCATG	8	6	Mycolicibacterium gilvum, Nocardia brasiliensis, Streptomyces afghaniensis, Streptomyces bottropensis, Streptomyces fulvissimus, Streptomyces viridochromogenes	bacteria
GTCCGCGG	8	6	Beggiatoa alba, Chamaesiphon minutus, Gloeothece verrucosa, Kamptonema formosum, Pseudanabaena biceps, Scytonema hofmannii	bacteria
GTCGACAA	8	6	Chamaesiphon minutus, Coleofasciculus chthonoplastes, filamentous cyanobacterium ESFC-1, Fortiea contorta, Kamptonema formosum, Oscillatoria acuminata	bacteria
GTCGACGC	8	6	Arthrospira platensis, Chamaesiphon minutus, Chroococcidiopsis thermalis, filamentous cyanobacterium ESFC-1, Fortiea contorta, Oscillatoriales cyanobacterium JSC-12	bacteria
GTGCACGC	8	6	Anabaena cylindrica, Chroococcidiopsis thermalis, Coleofasciculus chthonoplastes, Fischerella muscicola, Halorussus salinus, Hugenholtzia roseola	archaea, bacteria
GTGCATGC	8	6	Arthrospira platensis, Calothrix parietina, Chroococcidiopsis thermalis, Nostoc punctiforme, Oscillatoria acuminata, Prochlorothrix hollandica	bacteria
GTGCTCTG	8	6	Crocosphaera subtropica, Cyanobacterium aponinum, Dactylococcopsis salina, filamentous cyanobacterium ESFC-1, Gloeothece verrucosa, Stanieria cyanosphaera	bacteria
TAGGCGTC	8	6	Calothrix parietina, Chroococcidiopsis thermalis, filamentous cyanobacterium ESFC-1, Kamptonema formosum, Pseudanabaena biceps, Rippkaea orientalis	bacteria
TCACATGC	8	6	Arthrospira platensis, Crinalium epipsammum, Gloeothece citriformis, Kamptonema formosum, Microcystis aeruginosa, Oscillatoria acuminata	bacteria
TCACATGT	8	6	Anabaena cylindrica, Crinalium epipsammum, Crocosphaera chwakensis, Geminocystis herdmanii, Kamptonema formosum, Microcystis aeruginosa	bacteria
TGCGCATT	8	6	Anabaena cylindrica, Crinalium epipsammum, Gloeothece citriformis, Gloeothece verrucosa, Kamptonema formosum, Mastigocladopsis repens	bacteria
TGTGCACA	8	6	Bernardetia litoralis, Chamaesiphon minutus, Crinalium epipsammum, Glaesserella parasuis, Gloeothece verrucosa, Nostoc punctiforme	bacteria
TGTGCACT	8	6	Chloroflexus aggregans, Crocosphaera chwakensis, Crocosphaera subtropica, Gloeothece verrucosa, Spirulina subsalsa, Stanieria cyanosphaera	bacteria
TTCGAAAG	8	6	Chlorogloeopsis fritschii, Fortiea contorta, Kamptonema formosum, Oscillatoria acuminata, Rippkaea orientalis, Stanieria cyanosphaera	bacteria
TTCGAAGT	8	6	Calothrix parietina, Coleofasciculus chthonoplastes, Fischerella muscicola, Gloeothece citriformis, Oscillatoria acuminata, Pseudanabaena biceps	bacteria
TTGCGCAA	8	6	Arthrospira platensis, Coleofasciculus chthonoplastes, Crinalium epipsammum, Gloeothece citriformis, Gloeothece verrucosa, Kamptonema formosum	bacteria
TTGTCGAC	8	6	Chamaesiphon minutus, Coleofasciculus chthonoplastes, filamentous cyanobacterium ESFC-1, Fortiea contorta, Kamptonema formosum, Oscillatoria acuminata	bacteria
CGCATGC	7	6	Calothrix parietina, Cyanobacterium aponinum, Fortiea contorta, Geminocystis herdmanii, Microcystis aeruginosa, Rippkaea orientalis	bacteria
GACGTCC	7	6	Calothrix parietina, filamentous cyanobacterium ESFC-1, Hugenholtzia roseola, Kamptonema formosum, Prochlorothrix hollandica, Rippkaea orientalis	bacteria
GCATGCG	7	6	Calothrix parietina, Cyanobacterium aponinum, Fortiea contorta, Geminocystis herdmanii, Microcystis aeruginosa, Rippkaea orientalis	bacteria
GGACGTC	7	6	Calothrix parietina, filamentous cyanobacterium ESFC-1, Hugenholtzia roseola, Kamptonema formosum, Prochlorothrix hollandica, Rippkaea orientalis	bacteria
AAAACCGCTCTT	12	5	Acanthisitta chloris, Arachis duranensis, Boleophthalmus pectinirostris, Columba livia, Zootermopsis nevadensis	invertebrate, plant, vertebrate_other
AAAGAGCGGTTA	12	5	Anser cygnoides, Arachis duranensis, Boleophthalmus pectinirostris, Columba livia, Eurypyga helias	plant, vertebrate_other
AACGGTTCAGCA	12	5	Columba livia, Cynoglossus semilaevis, Egretta garzetta, Pelodiscus sinensis, Pterocles gutturalis	vertebrate_other
AAGAGCGGTTTT	12	5	Acanthisitta chloris, Arachis duranensis, Boleophthalmus pectinirostris, Columba livia, Zootermopsis nevadensis	invertebrate, plant, vertebrate_other
GAGCGGTTCAAA	12	5	Arachis ipaensis, Boleophthalmus pectinirostris, Pelodiscus sinensis, Phalacrocorax carbo, Pterocles gutturalis	plant, vertebrate_other
TAACCGCTCTTT	12	5	Anser cygnoides, Arachis duranensis, Boleophthalmus pectinirostris, Columba livia, Eurypyga helias	plant, vertebrate_other
TGAACCGCTCAA	12	5	Arachis ipaensis, Boleophthalmus pectinirostris, Cariama cristata, Pelodiscus sinensis, Pygoscelis adeliae	plant, vertebrate_other
TGCTGAACCGTT	12	5	Columba livia, Cynoglossus semilaevis, Egretta garzetta, Pelodiscus sinensis, Pterocles gutturalis	vertebrate_other
TTGAGCGGTTCA	12	5	Arachis ipaensis, Boleophthalmus pectinirostris, Cariama cristata, Pelodiscus sinensis, Pygoscelis adeliae	plant, vertebrate_other
TTTGAACCGCTC	12	5	Arachis ipaensis, Boleophthalmus pectinirostris, Pelodiscus sinensis, Phalacrocorax carbo, Pterocles gutturalis	plant, vertebrate_other
TTTTCGCGAAAA	12	5	Canis lupus, Condylura cristata, Elephantulus edwardii, Oryctolagus cuniculus, Vicugna pacos	vertebrate_mammalian
ACTCGGCATTC	11	5	Acanthisitta chloris, Columba livia, Habropoda laboriosa, Picoides pubescens, Schistosoma haematobium	invertebrate, vertebrate_other
CCCTACACGAA	11	5	Acanthisitta chloris, Columba livia, Cynoglossus semilaevis, Habropoda laboriosa, Zootermopsis nevadensis	invertebrate, vertebrate_other
GAATGCCGAGT	11	5	Acanthisitta chloris, Columba livia, Habropoda laboriosa, Picoides pubescens, Schistosoma haematobium	invertebrate, vertebrate_other
GAGCGGTTCAA	11	5	Acanthisitta chloris, Columba livia, Schistosoma haematobium, Sesamum indicum, Zootermopsis nevadensis	invertebrate, plant, vertebrate_other
TGAACCGCTCA	11	5	Acanthisitta chloris, Columba livia, Habropoda laboriosa, Schistosoma haematobium, Zootermopsis nevadensis	invertebrate, vertebrate_other
TGAGCGGTTCA	11	5	Acanthisitta chloris, Columba livia, Habropoda laboriosa, Schistosoma haematobium, Zootermopsis nevadensis	invertebrate, vertebrate_other
TTCGTGTAGGG	11	5	Acanthisitta chloris, Columba livia, Cynoglossus semilaevis, Habropoda laboriosa, Zootermopsis nevadensis	invertebrate, vertebrate_other
TTGAACCGCTC	11	5	Acanthisitta chloris, Columba livia, Schistosoma haematobium, Sesamum indicum, Zootermopsis nevadensis	invertebrate, plant, vertebrate_other
AAAAAAAAAC	10	5	Acidianus sulfidivorans, Anaerofustis stercorihominis, Staphylococcus argenteus, Staphylococcus lugdunensis, Staphylococcus vitulinus	archaea, bacteria
ACCCGGCGCC	10	5	Halomarina oriensis, Halorubrum hochstenium, Halorubrum tebenquichense, Halorussus ruber, Halostella salina	archaea
ACGGCGCCCG	10	5	Halobacterium jilantaiense, Halococcus morrhuae, Halococcus salsus, Halomicrobium katesii, Halomicrobium mukohataei	archaea
ACGGCGCCGC	10	5	Halococcus saccharolyticus, Halococcus sediminicola, Halopiger goleimassiliensis, Halorussus ruber, Halorussus salinus	archaea
ACGGCGCCGG	10	5	Halococcus hamelinensis, Halococcus saccharolyticus, Halococcus salsus, Halococcus sediminicola, Halorussus ruber	archaea
AGCGGCGCCG	10	5	Halococcus morrhuae, Halomicrobium katesii, Halomicrobium mukohataei, Halopiger goleimassiliensis, Halorussus ruber	archaea
CCGGCGCCGT	10	5	Halococcus hamelinensis, Halococcus saccharolyticus, Halococcus salsus, Halococcus sediminicola, Halorussus ruber	archaea
CGACCCCCCC	10	5	Microbacterium testaceum, Nonomuraea coxensis, Streptomyces avermitilis, Streptomyces davaonensis, Streptomyces filamentosus	bacteria
CGGCGCCGCT	10	5	Halococcus morrhuae, Halomicrobium katesii, Halomicrobium mukohataei, Halopiger goleimassiliensis, Halorussus ruber	archaea
CGGGCGCCAC	10	5	Haloferax alexandrinus, Haloferax lucentense, Haloferax massiliensis, Haloferax sulfurifontis, Haloferax volcanii	archaea
CGGGCGCCGT	10	5	Halobacterium jilantaiense, Halococcus morrhuae, Halococcus salsus, Halomicrobium katesii, Halomicrobium mukohataei	archaea
CGGGGGGGCC	10	5	Actinopolyspora halophila, Amycolatopsis balhimycina, Brachybacterium paraconglomeratum, Granulicoccus phenolivorans, Nocardia concava	bacteria
CGGGGGGGCG	10	5	Amycolatopsis alba, Amycolatopsis keratiniphila, Nocardia takedensis, Saccharomonospora glauca, Streptomyces davaonensis	bacteria
GAGCGGCGCC	10	5	Halococcus morrhuae, Halomicrobium mukohataei, Halorussus ruber, Halostella salina, Natrialba taiwanensis	archaea
GCCCCCCCGC	10	5	Actinokineospora enzanensis, Nocardia thailandica, Nocardiopsis kunsanensis, Streptomyces davaonensis, Thermobifida fusca	bacteria
GCGGCGCCGT	10	5	Halococcus saccharolyticus, Halococcus sediminicola, Halopiger goleimassiliensis, Halorussus ruber, Halorussus salinus	archaea
GCGGGGGGGC	10	5	Actinokineospora enzanensis, Nocardia thailandica, Nocardiopsis kunsanensis, Streptomyces davaonensis, Thermobifida fusca	bacteria
GGACGGCGCC	10	5	Halobiforma nitratireducens, Halococcus salsus, Halopiger djelfimassiliensis, Halopiger goleimassiliensis, Halorussus ruber	archaea
GGCCCCCCCG	10	5	Actinopolyspora halophila, Amycolatopsis balhimycina, Brachybacterium paraconglomeratum, Granulicoccus phenolivorans, Nocardia concava	bacteria
GGCGCCGCCC	10	5	Halobacterium jilantaiense, Halococcus salsus, Halopiger goleimassiliensis, Halorussus ruber, Oscillochloris trichoides	archaea, bacteria
GGCGCCGCTC	10	5	Halococcus morrhuae, Halomicrobium mukohataei, Halorussus ruber, Halostella salina, Natrialba taiwanensis	archaea
GGCGCCGGGT	10	5	Halomarina oriensis, Halorubrum hochstenium, Halorubrum tebenquichense, Halorussus ruber, Halostella salina	archaea
GGCGCCGTCC	10	5	Halobiforma nitratireducens, Halococcus salsus, Halopiger djelfimassiliensis, Halopiger goleimassiliensis, Halorussus ruber	archaea
GGGCGGCGCC	10	5	Halobacterium jilantaiense, Halococcus salsus, Halopiger goleimassiliensis, Halorussus ruber, Oscillochloris trichoides	archaea, bacteria
GGGGGGGTCG	10	5	Microbacterium testaceum, Nonomuraea coxensis, Streptomyces avermitilis, Streptomyces davaonensis, Streptomyces filamentosus	bacteria
GTGGCGCCCG	10	5	Haloferax alexandrinus, Haloferax lucentense, Haloferax massiliensis, Haloferax sulfurifontis, Haloferax volcanii	archaea
GTTTTTTTTT	10	5	Acidianus sulfidivorans, Peptoniphilus grossensis, Staphylococcus argenteus, Staphylococcus lugdunensis, Staphylococcus vitulinus	archaea, bacteria
AAAGAGCTC	9	5	Chamaesiphon minutus, Chroococcidiopsis thermalis, Crocosphaera watsonii, Gloeothece citriformis, Gloeothece verrucosa	bacteria
AAATGCGCA	9	5	Arthrospira platensis, Calothrix parietina, Cylindrospermum stagnale, filamentous cyanobacterium ESFC-1, Fortiea contorta	bacteria
AAGCTAAGC	9	5	Anabaena cylindrica, Arthrospira platensis, Calothrix parietina, Crinalium epipsammum, Gloeothece citriformis	bacteria
AAGGATCCA	9	5	Chlorogloeopsis fritschii, Crinalium epipsammum, Crocosphaera subtropica, Fibrisoma limi, Oscillatoria nigro-viridis	bacteria
AAGGGCGCC	9	5	Haloferax massiliensis, Halorientalis persicus, Halorussus ruber, Isosphaera pallida, Oscillochloris trichoides	archaea, bacteria
AAGTTCGAA	9	5	Chamaesiphon minutus, Coleofasciculus chthonoplastes, Crocosphaera subtropica, Crocosphaera watsonii, Oscillatoria acuminata	bacteria
AATGAGCCC	9	5	Chamaesiphon minutus, Chlorogloeopsis fritschii, filamentous cyanobacterium ESFC-1, Gloeothece verrucosa, Prochlorothrix hollandica	bacteria
ACAGCATGC	9	5	Calothrix parietina, Chlorogloeopsis fritschii, Chroococcidiopsis thermalis, Fischerella muscicola, Nostoc punctiforme	bacteria
ACAGGATCC	9	5	Chlorogloeopsis fritschii, Hahella chejuensis, Kamptonema formosum, Nostoc punctiforme, Scytonema hofmannii	bacteria
ACCCCCCCG	9	5	Amycolatopsis nigrescens, Halorussus salinus, Leucobacter chironomi, Microbacterium testaceum, Sciscionella marina	archaea, bacteria
ACGGCGCCT	9	5	Halobacterium jilantaiense, Halobiforma nitratireducens, Halococcus agarilyticus, Halococcus hamelinensis, Halococcus saccharolyticus	archaea
ACGGGGGGG	9	5	Microbacterium indicum, Microbacterium testaceum, Nocardia thailandica, Segniliparus rugosus, Thermobifida fusca	bacteria
ACTAGTTTA	9	5	Kamptonema formosum, Microcoleus vaginatus, Microcystis aeruginosa, Oscillatoria nigro-viridis, Rippkaea orientalis	bacteria
AGACAGCTG	9	5	Azotobacter vinelandii, Chamaesiphon minutus, Chloroflexus aurantiacus, Saccharothrix espanaensis, Verminephrobacter eiseniae	bacteria
AGATGCGCA	9	5	Calothrix parietina, Cylindrospermum stagnale, Kamptonema formosum, Nostoc punctiforme, Scytonema hofmannii	bacteria
AGCATGCCA	9	5	Calothrix parietina, Chamaesiphon minutus, Chlorogloeopsis fritschii, Nostoc punctiforme, Oscillatoria acuminata	bacteria
AGCGGCGCC	9	5	Halobiforma nitratireducens, Halococcus saccharolyticus, Halonotius roseus, Prochlorothrix hollandica, Spirosoma luteum	archaea, bacteria
AGGCGCCGT	9	5	Halobacterium jilantaiense, Halobiforma nitratireducens, Halococcus agarilyticus, Halococcus hamelinensis, Halococcus saccharolyticus	archaea
AGGGCGCCC	9	5	Haloferax alexandrinus, Haloferax denitrificans, Haloferax lucentense, Halorubrum tebenquichense, Neisseria bacilliformis	archaea, bacteria
AGGGGGGGC	9	5	Actinokineospora enzanensis, Actinomadura atramentaria, Actinomycetospora chiangmaiensis, Nocardia concava, Nocardiopsis valliformis	bacteria
AGTTGCGCA	9	5	Calothrix parietina, Coleofasciculus chthonoplastes, filamentous cyanobacterium ESFC-1, Mastigocladopsis repens, Microcoleus vaginatus	bacteria
ATTCGAAAT	9	5	Chlorogloeopsis fritschii, Crocosphaera subtropica, Dactylococcopsis salina, filamentous cyanobacterium ESFC-1, Geminocystis herdmanii	bacteria
ATTGGCGCC	9	5	Chamaesiphon minutus, Nostoc punctiforme, Oscillatoria acuminata, Prochlorothrix hollandica, Scytonema hofmannii	bacteria
ATTTCGAAC	9	5	Chamaesiphon minutus, Coleofasciculus chthonoplastes, Crocosphaera watsonii, Gloeothece citriformis, Microcystis aeruginosa	bacteria
ATTTCGAAT	9	5	Chlorogloeopsis fritschii, Crocosphaera subtropica, Dactylococcopsis salina, filamentous cyanobacterium ESFC-1, Geminocystis herdmanii	bacteria
CAAGGATCC	9	5	Chlorogloeopsis fritschii, Chroococcidiopsis thermalis, Cylindrospermum stagnale, filamentous cyanobacterium ESFC-1, Microcoleus vaginatus	bacteria
CAAGGCGCC	9	5	Halorientalis persicus, Halorussus salinus, Oscillatoria acuminata, Prochlorothrix hollandica, Scytonema hofmannii	archaea, bacteria
CACAGCTGG	9	5	Actinomadura flavalba, Chloracidobacterium thermophilum, Coleofasciculus chthonoplastes, Microcoleus vaginatus, Myxococcus hansupus	bacteria
CACGGCGCC	9	5	Faecalibacterium prausnitzii, Halobiforma nitratireducens, Halococcus hamelinensis, Halococcus morrhuae, Natrialba chahannaoensis	archaea, bacteria
CAGCTGCTA	9	5	Caldilinea aerophila, Chloroflexus aurantiacus, Fulvivirga imtechensis, Kamptonema formosum, Oscillatoria nigro-viridis	bacteria
CAGCTGTCT	9	5	Azotobacter vinelandii, Chamaesiphon minutus, Chloroflexus aurantiacus, Saccharothrix espanaensis, Verminephrobacter eiseniae	bacteria
CCAGCTGAC	9	5	Caldilinea aerophila, Chloracidobacterium thermophilum, Chloroflexus aggregans, Chloroflexus aurantiacus, Oscillatoria nigro-viridis	bacteria
CCAGCTGTG	9	5	Actinomadura flavalba, Chloracidobacterium thermophilum, Coleofasciculus chthonoplastes, Microcoleus vaginatus, Myxococcus hansupus	bacteria
CCCCCCCGA	9	5	Amycolatopsis alba, Brevibacterium casei, Promicromonospora sukumoe, Saccharomonospora saliphila, Sciscionella marina	bacteria
CCCCCCCTG	9	5	Actinokineospora enzanensis, Amycolatopsis alba, Microbacterium testaceum, Modestobacter marinus, Nocardioides insulae	bacteria
CCCGGCGCC	9	5	Halococcus saccharolyticus, Halococcus salsus, Halopiger goleimassiliensis, Natrialba chahannaoensis, Oscillatoria acuminata	archaea, bacteria
CCCGGGCCC	9	5	Allochromatium vinosum, Brucella ceti, Brucella melitensis, Brucella microti, Oscillochloris trichoides	bacteria
CCGGAGGCG	9	5	Fibrisoma limi, Rudanella lutea, Spirosoma luteum, Spirosoma panaciterrae, Spirosoma spitsbergense	bacteria
CCTCTCGAG	9	5	Alistipes senegalensis, Halococcus morrhuae, Nocardiopsis dassonvillei, Oscillochloris trichoides, Thiocystis violascens	archaea, bacteria
CCTTCGAAA	9	5	Chamaesiphon minutus, filamentous cyanobacterium ESFC-1, Microcystis aeruginosa, Oscillatoria nigro-viridis, Scytonema hofmannii	bacteria
CGCCCCCCC	9	5	Haloarculaceae archaeon HArcel1, Natrinema versiforme, Natronolimnobius aegyptiacus, Saccharomonospora marina, Tsukamurella paurometabola	archaea, bacteria
CGCCTCCGG	9	5	Fibrisoma limi, Rudanella lutea, Spirosoma luteum, Spirosoma panaciterrae, Spirosoma spitsbergense	bacteria
CGGGGGGGT	9	5	Amycolatopsis nigrescens, Halorussus salinus, Leucobacter chironomi, Microbacterium testaceum, Sciscionella marina	archaea, bacteria
CTCGAGAGG	9	5	Alistipes senegalensis, Halococcus morrhuae, Nocardiopsis dassonvillei, Oscillochloris trichoides, Thiocystis violascens	archaea, bacteria
CTCGAGCTC	9	5	Alistipes finegoldii, Chamaesiphon minutus, Halogeometricum limi, Halorussus salinus, Pararhodospirillum photometricum	archaea, bacteria
CTCGAGTCA	9	5	Actinokineospora enzanensis, Kitasatospora setae, Oscillatoria acuminata, Salipiger bermudensis, Streptomyces cattleya	bacteria
CTGGCATGC	9	5	Actinosynnema mirum, Chamaesiphon minutus, Chroococcidiopsis thermalis, Nostoc punctiforme, Oscillatoria acuminata	bacteria
CTGGGGGGG	9	5	Actinoplanes globisporus, Arthrobacter nitrophenolicus, Nocardia transvalensis, Pseudarthrobacter chlorophenolicus, Pyrodictium occultum	archaea, bacteria
CTTCGAAAC	9	5	Chamaesiphon minutus, Coleofasciculus chthonoplastes, filamentous cyanobacterium ESFC-1, Oscillatoria nigro-viridis, Scytonema hofmannii	bacteria
CTTCGAAAG	9	5	Calothrix parietina, Chamaesiphon minutus, Chroococcidiopsis thermalis, Microcoleus vaginatus, Oscillatoria nigro-viridis	bacteria
CTTCGAATC	9	5	Chamaesiphon minutus, filamentous cyanobacterium ESFC-1, Nostoc punctiforme, Oscillatoria nigro-viridis, Pleurocapsa minor	bacteria
CTTTCGAAG	9	5	Calothrix parietina, Chamaesiphon minutus, Chroococcidiopsis thermalis, Microcoleus vaginatus, Oscillatoria nigro-viridis	bacteria
GAAGGCGCC	9	5	Escherichia coli, Halococcus agarilyticus, Halococcus saccharolyticus, Halopiger goleimassiliensis, Prochlorothrix hollandica	archaea, bacteria
GACGGGCCC	9	5	Allochromatium vinosum, Haladaptatus cibarius, Neisseria bacilliformis, Oscillochloris trichoides, Prochlorothrix hollandica	archaea, bacteria
GACTGCAGA	9	5	Chamaesiphon minutus, Chroococcidiopsis thermalis, Cylindrospermum stagnale, Fischerella muscicola, Roseiflexus castenholzii	bacteria
GAGCACTAA	9	5	Fischerella muscicola, Gloeothece citriformis, Gloeothece verrucosa, Nostoc punctiforme, Stanieria cyanosphaera	bacteria
GAGCTCAAC	9	5	Chamaesiphon minutus, Chloroflexus aurantiacus, Chroococcidiopsis thermalis, Gloeothece verrucosa, Nostoc punctiforme	bacteria
GAGCTCTTT	9	5	Chamaesiphon minutus, Chroococcidiopsis thermalis, Crocosphaera watsonii, Gloeothece citriformis, Gloeothece verrucosa	bacteria
GATGCGCAA	9	5	Calothrix parietina, Kamptonema formosum, Mastigocladopsis repens, Microcoleus vaginatus, Oscillatoria nigro-viridis	bacteria
GATGGATCC	9	5	Coleofasciculus chthonoplastes, Gloeothece verrucosa, Kamptonema formosum, Microcoleus vaginatus, Oscillatoria nigro-viridis	bacteria
GATTGCGCA	9	5	Coleofasciculus chthonoplastes, filamentous cyanobacterium ESFC-1, Kamptonema formosum, Mastigocladopsis repens, Oscillatoria nigro-viridis	bacteria
GCAGCATGC	9	5	Chamaesiphon minutus, Chroococcidiopsis thermalis, Microcoleus vaginatus, Nostoc punctiforme, Prochlorothrix hollandica	bacteria
GCAGGCGCC	9	5	Halococcus hamelinensis, Halogranum gelatinilyticum, Halopiger goleimassiliensis, Halorubrum hochstenium, Natrialba chahannaoensis	archaea
GCATGCAAA	9	5	Chamaesiphon minutus, Chlorogloeopsis fritschii, Fischerella muscicola, Nostoc punctiforme, Pseudanabaena biceps	bacteria
GCATGCCAG	9	5	Actinosynnema mirum, Chamaesiphon minutus, Chroococcidiopsis thermalis, Nostoc punctiforme, Oscillatoria acuminata	bacteria
GCATGCTAA	9	5	Anabaena cylindrica, Chamaesiphon minutus, Chlorogloeopsis fritschii, Gloeothece verrucosa, Nostoc punctiforme	bacteria
GCATGCTGT	9	5	Calothrix parietina, Chlorogloeopsis fritschii, Chroococcidiopsis thermalis, Fischerella muscicola, Nostoc punctiforme	bacteria
GCCGGCGCC	9	5	Escherichia coli, Haladaptatus cibarius, Halococcus saccharolyticus, Halorussus ruber, Oscillatoria acuminata	archaea, bacteria
GCTTAGCAA	9	5	Arthrospira platensis, Calothrix parietina, Chlorogloeopsis fritschii, Cylindrospermum stagnale, Fortiea contorta	bacteria
GCTTAGCTA	9	5	Anabaena cylindrica, Calothrix parietina, Chlorogloeopsis fritschii, Fortiea contorta, Gloeothece citriformis	bacteria
GCTTAGCTT	9	5	Anabaena cylindrica, Arthrospira platensis, Calothrix parietina, Crinalium epipsammum, Gloeothece citriformis	bacteria
GGATCCAAA	9	5	Chroococcidiopsis thermalis, Crocosphaera chwakensis, Crocosphaera subtropica, Kamptonema formosum, Photorhabdus asymbiotica	bacteria
GGATCCATC	9	5	Coleofasciculus chthonoplastes, Gloeothece verrucosa, Kamptonema formosum, Microcoleus vaginatus, Oscillatoria nigro-viridis	bacteria
GGATCCCAT	9	5	Cylindrospermum stagnale, Gloeothece verrucosa, Kamptonema formosum, Microcoleus vaginatus, Oscillatoria nigro-viridis	bacteria
GGATCCTTG	9	5	Chlorogloeopsis fritschii, Chroococcidiopsis thermalis, Cylindrospermum stagnale, filamentous cyanobacterium ESFC-1, Microcoleus vaginatus	bacteria
GGCGCCAAT	9	5	Chamaesiphon minutus, Nostoc punctiforme, Oscillatoria acuminata, Prochlorothrix hollandica, Scytonema hofmannii	bacteria
GGCGCCCCC	9	5	Faecalibacterium prausnitzii, Halobiforma nitratireducens, Halococcus agarilyticus, Halomicrobium mukohataei, Halopiger goleimassiliensis	archaea, bacteria
GGCGCCCTT	9	5	Haloferax massiliensis, Halorientalis persicus, Halorussus ruber, Isosphaera pallida, Oscillochloris trichoides	archaea, bacteria
GGCGCCGCT	9	5	Halobiforma nitratireducens, Halococcus saccharolyticus, Halonotius roseus, Prochlorothrix hollandica, Spirosoma luteum	archaea, bacteria
GGCGCCGGC	9	5	Escherichia coli, Haladaptatus cibarius, Halococcus saccharolyticus, Halorussus ruber, Oscillatoria acuminata	archaea, bacteria
GGCGCCGGG	9	5	Halococcus saccharolyticus, Halococcus salsus, Halopiger goleimassiliensis, Natrialba chahannaoensis, Oscillatoria acuminata	archaea, bacteria
GGCGCCGTG	9	5	Faecalibacterium prausnitzii, Halobiforma nitratireducens, Halococcus hamelinensis, Halococcus morrhuae, Natrialba chahannaoensis	archaea, bacteria
GGCGCCTGC	9	5	Halococcus hamelinensis, Halogranum gelatinilyticum, Halopiger goleimassiliensis, Halorubrum hochstenium, Natrialba chahannaoensis	archaea
GGCGCCTTC	9	5	Escherichia coli, Halococcus agarilyticus, Halococcus saccharolyticus, Halopiger goleimassiliensis, Prochlorothrix hollandica	archaea, bacteria
GGCGCCTTG	9	5	Haloferax volcanii, Halorussus salinus, Oscillatoria acuminata, Prochlorothrix hollandica, Scytonema hofmannii	archaea, bacteria
GGGCCCGGG	9	5	Allochromatium vinosum, Brucella ceti, Brucella melitensis, Brucella microti, Oscillochloris trichoides	bacteria
GGGCCCGTC	9	5	Allochromatium vinosum, Haladaptatus cibarius, Neisseria bacilliformis, Oscillochloris trichoides, Prochlorothrix hollandica	archaea, bacteria
GGGCGCCCT	9	5	Haloferax alexandrinus, Haloferax denitrificans, Haloferax lucentense, Halorubrum tebenquichense, Neisseria bacilliformis	archaea, bacteria
GGGCTCATT	9	5	Chamaesiphon minutus, Chlorogloeopsis fritschii, filamentous cyanobacterium ESFC-1, Gloeothece verrucosa, Prochlorothrix hollandica	bacteria
GGGGGCGCC	9	5	Faecalibacterium prausnitzii, Halobiforma nitratireducens, Halococcus agarilyticus, Halomicrobium mukohataei, Halopiger goleimassiliensis	archaea, bacteria
GGGGGGGCA	9	5	Actinokineospora enzanensis, Brachybacterium faecium, Microbacterium testaceum, Streptomyces davaonensis, Verrucosispora maris	bacteria
GGGGGGGGG	9	5	Aeropyrum pernix, Kineosphaera limosa, Rubrobacter xylanophilus, Salinigranum rubrum, Segniliparus rugosus	archaea, bacteria
GGTACGATG	9	5	Actinokineospora enzanensis, Actinoplanes missouriensis, Catelliglobosispora koreensis, Mycolicibacterium rhodesiae, Nocardia higoensis	bacteria
GGTTCGAAA	9	5	Calothrix parietina, Chamaesiphon minutus, Crocosphaera subtropica, filamentous cyanobacterium ESFC-1, Microcystis aeruginosa	bacteria
GTGGGCTCA	9	5	Chloracidobacterium thermophilum, Chloroflexus aurantiacus, Coleofasciculus chthonoplastes, Oscillatoriales cyanobacterium JSC-12, Prochlorothrix hollandica	bacteria
GTTCGAAAT	9	5	Chamaesiphon minutus, Coleofasciculus chthonoplastes, Crocosphaera watsonii, Gloeothece citriformis, Microcystis aeruginosa	bacteria
GTTGAGCTC	9	5	Chamaesiphon minutus, Chloroflexus aurantiacus, Chroococcidiopsis thermalis, Gloeothece verrucosa, Nostoc punctiforme	bacteria
GTTTCGAAG	9	5	Chamaesiphon minutus, Coleofasciculus chthonoplastes, filamentous cyanobacterium ESFC-1, Oscillatoria nigro-viridis, Scytonema hofmannii	bacteria
TAAACTAGT	9	5	Kamptonema formosum, Microcoleus vaginatus, Microcystis aeruginosa, Oscillatoria nigro-viridis, Rippkaea orientalis	bacteria
TAGCAGCTG	9	5	Caldilinea aerophila, Chloroflexus aurantiacus, Fulvivirga imtechensis, Kamptonema formosum, Oscillatoria nigro-viridis	bacteria
TAGCTAAGC	9	5	Anabaena cylindrica, Calothrix parietina, Chlorogloeopsis fritschii, Fortiea contorta, Gloeothece citriformis	bacteria
TCCTTCGAA	9	5	Calothrix parietina, Chamaesiphon minutus, Coleofasciculus chthonoplastes, filamentous cyanobacterium ESFC-1, Scytonema hofmannii	bacteria
TCGGGGGGG	9	5	Amycolatopsis alba, Brevibacterium casei, Promicromonospora sukumoe, Saccharomonospora saliphila, Sciscionella marina	bacteria
TCTGCAGTC	9	5	Chamaesiphon minutus, Chroococcidiopsis thermalis, Cylindrospermum stagnale, Fischerella muscicola, Roseiflexus castenholzii	bacteria
TCTTGCGCA	9	5	Calothrix parietina, Coleofasciculus chthonoplastes, Mastigocladopsis repens, Microcoleus vaginatus, Nostoc punctiforme	bacteria
TGAGCCCAC	9	5	Chloracidobacterium thermophilum, Chloroflexus aurantiacus, Coleofasciculus chthonoplastes, Oscillatoriales cyanobacterium JSC-12, Prochlorothrix hollandica	bacteria
TGATGCGCA	9	5	Fischerella muscicola, Mastigocladopsis repens, Microcoleus vaginatus, Oscillatoria nigro-viridis, Scytonema hofmannii	bacteria
TGCGCAACA	9	5	Calothrix parietina, Coleofasciculus chthonoplastes, filamentous cyanobacterium ESFC-1, Nostoc punctiforme, Oscillatoria nigro-viridis	bacteria
TGCGCAACT	9	5	Calothrix parietina, Coleofasciculus chthonoplastes, filamentous cyanobacterium ESFC-1, Mastigocladopsis repens, Microcoleus vaginatus	bacteria
TGCGCAAGA	9	5	Calothrix parietina, Coleofasciculus chthonoplastes, Mastigocladopsis repens, Microcoleus vaginatus, Nostoc punctiforme	bacteria
TGCGCAATC	9	5	Coleofasciculus chthonoplastes, filamentous cyanobacterium ESFC-1, Kamptonema formosum, Mastigocladopsis repens, Oscillatoria nigro-viridis	bacteria
TGCGCATCA	9	5	Fischerella muscicola, Mastigocladopsis repens, Microcoleus vaginatus, Oscillatoria nigro-viridis, Scytonema hofmannii	bacteria
TGCGCATTT	9	5	Arthrospira platensis, Calothrix parietina, Cylindrospermum stagnale, filamentous cyanobacterium ESFC-1, Fortiea contorta	bacteria
TGGCATGCT	9	5	Calothrix parietina, Chamaesiphon minutus, Chlorogloeopsis fritschii, Nostoc punctiforme, Oscillatoria acuminata	bacteria
TGTTGCGCA	9	5	Calothrix parietina, Coleofasciculus chthonoplastes, filamentous cyanobacterium ESFC-1, Nostoc punctiforme, Oscillatoria nigro-viridis	bacteria
TTAGAGCTC	9	5	Chamaesiphon minutus, Chlorogloeopsis fritschii, Chroococcidiopsis thermalis, Gloeothece verrucosa, Nostoc punctiforme	bacteria
TTAGCATGC	9	5	Anabaena cylindrica, Chamaesiphon minutus, Chlorogloeopsis fritschii, Gloeothece verrucosa, Nostoc punctiforme	bacteria
TTAGTGCTC	9	5	Fischerella muscicola, Gloeothece citriformis, Gloeothece verrucosa, Nostoc punctiforme, Stanieria cyanosphaera	bacteria
TTCAGCTGT	9	5	Chamaesiphon minutus, Microcoleus vaginatus, Oscillatoria acuminata, Prochlorothrix hollandica, Stanieria cyanosphaera	bacteria
TTCGAACTT	9	5	Chamaesiphon minutus, Coleofasciculus chthonoplastes, Crocosphaera subtropica, Crocosphaera watsonii, Oscillatoria acuminata	bacteria
TTCGAAGGA	9	5	Calothrix parietina, Chamaesiphon minutus, Coleofasciculus chthonoplastes, filamentous cyanobacterium ESFC-1, Scytonema hofmannii	bacteria
TTGCGCATC	9	5	Calothrix parietina, Kamptonema formosum, Mastigocladopsis repens, Microcoleus vaginatus, Oscillatoria nigro-viridis	bacteria
TTGCTAAGC	9	5	Arthrospira platensis, Calothrix parietina, Chlorogloeopsis fritschii, Cylindrospermum stagnale, Fortiea contorta	bacteria
TTTCGAAAA	9	5	Crinalium epipsammum, filamentous cyanobacterium ESFC-1, Mastigocladopsis repens, Microcystis aeruginosa, Spirulina subsalsa	bacteria
TTTCGAACC	9	5	Calothrix parietina, Chamaesiphon minutus, Crocosphaera subtropica, filamentous cyanobacterium ESFC-1, Microcystis aeruginosa	bacteria
TTTCGAAGG	9	5	Chamaesiphon minutus, filamentous cyanobacterium ESFC-1, Microcystis aeruginosa, Oscillatoria nigro-viridis, Scytonema hofmannii	bacteria
TTTGCATGC	9	5	Chamaesiphon minutus, Chlorogloeopsis fritschii, Fischerella muscicola, Nostoc punctiforme, Pseudanabaena biceps	bacteria
TTTGGATCC	9	5	Chroococcidiopsis thermalis, Crocosphaera chwakensis, Crocosphaera subtropica, Kamptonema formosum, Photorhabdus asymbiotica	bacteria
TTTTCGAAA	9	5	Crinalium epipsammum, filamentous cyanobacterium ESFC-1, Mastigocladopsis repens, Microcystis aeruginosa, Spirulina subsalsa	bacteria
AACATGTC	8	5	Anabaena cylindrica, Arthrospira platensis, Crocosphaera chwakensis, Kamptonema formosum, Rippkaea orientalis	bacteria
AACCGCGG	8	5	Beggiatoa alba, Calothrix parietina, Coleofasciculus chthonoplastes, Prochlorothrix hollandica, Pseudanabaena biceps	bacteria
AACTAGTT	8	5	Geminocystis herdmanii, Helicobacter felis, Microcystis aeruginosa, Rippkaea orientalis, Spirulina subsalsa	bacteria
AAGACGTC	8	5	Anabaena cylindrica, Arthrospira platensis, Crinalium epipsammum, Gloeothece verrucosa, Hugenholtzia roseola	bacteria
AAGCATGT	8	5	Crocosphaera chwakensis, Dactylococcopsis salina, Kamptonema formosum, Oscillatoria acuminata, Rippkaea orientalis	bacteria
AAGTCGAC	8	5	Calothrix parietina, Fortiea contorta, Kamptonema formosum, Oscillochloris trichoides, Prochlorothrix hollandica	bacteria
AATGCATG	8	5	Cyanobacterium aponinum, Gloeothece citriformis, Kamptonema formosum, Rippkaea orientalis, Spirulina subsalsa	bacteria
ACATGCAT	8	5	Gloeothece verrucosa, Kamptonema formosum, Kingella oralis, Oscillatoria acuminata, Spirulina subsalsa	bacteria
ACATGCCA	8	5	Arthrospira platensis, filamentous cyanobacterium ESFC-1, Oscillatoria acuminata, Rippkaea orientalis, Spirulina subsalsa	bacteria
ACATGCGC	8	5	Arthrospira platensis, Crinalium epipsammum, Kamptonema formosum, Oscillatoria acuminata, Spirulina subsalsa	bacteria
ACATGCTA	8	5	Crinalium epipsammum, Crocosphaera subtropica, Geminocystis herdmanii, Microcystis aeruginosa, Rippkaea orientalis	bacteria
ACATGCTT	8	5	Crocosphaera chwakensis, Dactylococcopsis salina, Kamptonema formosum, Oscillatoria acuminata, Rippkaea orientalis	bacteria
ACATGTGG	8	5	Anabaena cylindrica, Crocosphaera subtropica, Geminocystis herdmanii, Gloeothece citriformis, Kamptonema formosum	bacteria
ACATGTTC	8	5	Geminocystis herdmanii, Gloeothece citriformis, Kamptonema formosum, Microcystis aeruginosa, Spirulina subsalsa	bacteria
ACATGTTG	8	5	Anabaena cylindrica, Crocosphaera subtropica, Dactylococcopsis salina, Kamptonema formosum, Rippkaea orientalis	bacteria
ACGCGTTG	8	5	Arthrospira platensis, Coleofasciculus chthonoplastes, Gloeothece citriformis, Oscillatoria acuminata, Rippkaea orientalis	bacteria
ACGGCGTC	8	5	filamentous cyanobacterium ESFC-1, Gloeothece verrucosa, Hugenholtzia roseola, Prochlorothrix hollandica, Pseudanabaena biceps	bacteria
ACTAGTAT	8	5	filamentous cyanobacterium ESFC-1, Gloeothece citriformis, Gloeothece verrucosa, Microcystis aeruginosa, Spirulina subsalsa	bacteria
ACTAGTCC	8	5	Crinalium epipsammum, Crocosphaera subtropica, filamentous cyanobacterium ESFC-1, Gloeothece verrucosa, Kamptonema formosum	bacteria
ACTCGAGG	8	5	Chroococcidiopsis thermalis, Crocosphaera chwakensis, Dactylococcopsis salina, Kamptonema formosum, Oscillatoria acuminata	bacteria
ACTGCAGG	8	5	filamentous cyanobacterium ESFC-1, Fischerella muscicola, Gloeothece verrucosa, Hugenholtzia roseola, Spirulina subsalsa	bacteria
ACTGCGCA	8	5	Anabaena cylindrica, Coleofasciculus chthonoplastes, Cylindrospermum stagnale, Dactylococcopsis salina, filamentous cyanobacterium ESFC-1	bacteria
AGACGCCC	8	5	Anabaena cylindrica, Dactylococcopsis salina, Gloeothece verrucosa, Kamptonema formosum, Prochlorothrix hollandica	bacteria
AGACGTCA	8	5	Dactylococcopsis salina, Gloeothece verrucosa, Hugenholtzia roseola, Pseudanabaena biceps, Rippkaea orientalis	bacteria
AGACGTCG	8	5	Crocosphaera chwakensis, Crocosphaera subtropica, Oscillatoria nigro-viridis, Prochlorothrix hollandica, Rippkaea orientalis	bacteria
AGCGTACA	8	5	Cellulomonas fimi, Cellulomonas flavigena, Ilumatobacter coccineus, Nocardioides halotolerans, Rhodococcus hoagii	bacteria
AGGACGTC	8	5	Arthrospira platensis, Gloeothece citriformis, Gloeothece verrucosa, Microcoleus vaginatus, Pseudanabaena biceps	bacteria
AGGAGCCC	8	5	Cylindrospermum stagnale, Gloeothece verrucosa, Hugenholtzia roseola, Pleurocapsa minor, Thiofilum flexile	bacteria
AGGATCCG	8	5	Crinalium epipsammum, Cylindrospermum stagnale, Dactylococcopsis salina, Geminocystis herdmanii, Oscillatoria nigro-viridis	bacteria
AGGCGCCG	8	5	Gloeothece citriformis, Gloeothece verrucosa, Nostoc punctiforme, Oscillatoria acuminata, Thiofilum flexile	bacteria
AGGGCACA	8	5	Crinalium epipsammum, Crocosphaera subtropica, filamentous cyanobacterium ESFC-1, Microcystis aeruginosa, Stanieria cyanosphaera	bacteria
AGGGCTCA	8	5	Anabaena cylindrica, Chlorogloeopsis fritschii, Chroococcidiopsis thermalis, Microcystis aeruginosa, Pleurocapsa minor	bacteria
AGGGGGGG	8	5	Actinomyces graevenitzii, Agromyces subbeticus, Gordonia shandongensis, Microbacterium indicum, Vulcanisaeta thermophila	archaea, bacteria
AGTACACT	8	5	Streptomyces avermitilis, Streptomyces bottropensis, Streptomyces davaonensis, Streptomyces ipomoeae, Streptomyces sviceus	bacteria
AGTCGACA	8	5	Chroococcidiopsis thermalis, Dactylococcopsis salina, filamentous cyanobacterium ESFC-1, Kamptonema formosum, Prochlorothrix hollandica	bacteria
AGTCGACG	8	5	Calothrix parietina, Chamaesiphon minutus, filamentous cyanobacterium ESFC-1, Fortiea contorta, Scytonema hofmannii	bacteria
AGTGTACT	8	5	Streptomyces avermitilis, Streptomyces bottropensis, Streptomyces davaonensis, Streptomyces ipomoeae, Streptomyces sviceus	bacteria
AGTTCGAA	8	5	Crocosphaera chwakensis, Kamptonema formosum, Microcoleus vaginatus, Prochlorothrix hollandica, Rippkaea orientalis	bacteria
ATACTAGT	8	5	filamentous cyanobacterium ESFC-1, Gloeothece citriformis, Gloeothece verrucosa, Microcystis aeruginosa, Spirulina subsalsa	bacteria
ATCGTACG	8	5	Gloeothece citriformis, Nostoc punctiforme, Oscillatoria nigro-viridis, Oscillochloris trichoides, Thiothrix nivea	bacteria
ATGCATCC	8	5	Cyanobacterium aponinum, Geminocystis herdmanii, Hugenholtzia roseola, Rippkaea orientalis, Spirulina subsalsa	bacteria
ATGCATGT	8	5	Gloeothece verrucosa, Kamptonema formosum, Kingella oralis, Oscillatoria acuminata, Spirulina subsalsa	bacteria
CAACATGT	8	5	Anabaena cylindrica, Crocosphaera subtropica, Dactylococcopsis salina, Kamptonema formosum, Rippkaea orientalis	bacteria
CAACGCGT	8	5	Arthrospira platensis, Coleofasciculus chthonoplastes, Gloeothece citriformis, Oscillatoria acuminata, Rippkaea orientalis	bacteria
CACATGCC	8	5	Anabaena cylindrica, Arthrospira platensis, Gloeothece citriformis, Kamptonema formosum, Spirulina subsalsa	bacteria
CACTAGTA	8	5	Crinalium epipsammum, Gloeothece citriformis, Gloeothece verrucosa, Microcystis aeruginosa, Spirulina subsalsa	bacteria
CAGAGCAC	8	5	Crocosphaera subtropica, Cyanobacterium aponinum, Dactylococcopsis salina, Gloeothece verrucosa, Stanieria cyanosphaera	bacteria
CAGCTGAC	8	5	filamentous cyanobacterium ESFC-1, Gloeothece citriformis, Kamptonema formosum, Microcoleus vaginatus, Stanieria cyanosphaera	bacteria
CAGCTGTC	8	5	filamentous cyanobacterium ESFC-1, Gloeothece citriformis, Kamptonema formosum, Microcoleus vaginatus, Prochlorothrix hollandica	bacteria
CATGCATT	8	5	Cyanobacterium aponinum, Gloeothece citriformis, Kamptonema formosum, Rippkaea orientalis, Spirulina subsalsa	bacteria
CCACATGT	8	5	Anabaena cylindrica, Crocosphaera subtropica, Geminocystis herdmanii, Gloeothece citriformis, Kamptonema formosum	bacteria
CCCCCCCT	8	5	Actinomyces graevenitzii, Agromyces subbeticus, Gordonia shandongensis, Microbacterium indicum, Vulcanisaeta thermophila	archaea, bacteria
CCGCGGAA	8	5	Chamaesiphon minutus, Coleofasciculus chthonoplastes, Gloeothece verrucosa, Pseudoalteromonas ruthenica, Scytonema hofmannii	bacteria
CCGCGGTT	8	5	Beggiatoa alba, Calothrix parietina, Coleofasciculus chthonoplastes, Prochlorothrix hollandica, Pseudanabaena biceps	bacteria
CCGTACGG	8	5	Arthrospira platensis, Chloroflexus aggregans, Coleofasciculus chthonoplastes, Microcoleus vaginatus, Oscillatoria acuminata	bacteria
CCGTCGAC	8	5	Chamaesiphon minutus, Microcystis aeruginosa, Oscillatoria nigro-viridis, Scytonema hofmannii, Spirulina subsalsa	bacteria
CCTCGAGT	8	5	Chroococcidiopsis thermalis, Crocosphaera chwakensis, Dactylococcopsis salina, Kamptonema formosum, Oscillatoria acuminata	bacteria
CCTGCAGT	8	5	filamentous cyanobacterium ESFC-1, Fischerella muscicola, Gloeothece verrucosa, Hugenholtzia roseola, Spirulina subsalsa	bacteria
CGACGTCT	8	5	Crocosphaera chwakensis, Crocosphaera subtropica, Oscillatoria nigro-viridis, Prochlorothrix hollandica, Rippkaea orientalis	bacteria
CGAGCACA	8	5	Gloeothece citriformis, Gloeothece verrucosa, Microcystis aeruginosa, Spirulina subsalsa, Stanieria cyanosphaera	bacteria
CGAGCTCG	8	5	Chamaesiphon minutus, filamentous cyanobacterium ESFC-1, Gloeothece citriformis, Microcystis aeruginosa, Stanieria cyanosphaera	bacteria
CGCTGAGC	8	5	Arthrospira platensis, Chlorogloeopsis fritschii, Hugenholtzia roseola, Nostoc punctiforme, Spirulina subsalsa	bacteria
CGGATCCG	8	5	Chlorogloeopsis fritschii, Chroococcidiopsis thermalis, Coleofasciculus chthonoplastes, Nostoc punctiforme, Photorhabdus asymbiotica	bacteria
CGGATCCT	8	5	Crinalium epipsammum, Cylindrospermum stagnale, Dactylococcopsis salina, Geminocystis herdmanii, Oscillatoria nigro-viridis	bacteria
CGGCGCCG	8	5	Chroococcidiopsis thermalis, Gloeothece verrucosa, Oscillatoria acuminata, Prochlorothrix hollandica, Pseudanabaena biceps	bacteria
CGGCGCCT	8	5	Gloeothece citriformis, Gloeothece verrucosa, Nostoc punctiforme, Oscillatoria acuminata, Thiofilum flexile	bacteria
CGGGCGCC	8	5	Arthrospira platensis, Chamaesiphon minutus, Chlorogloeopsis fritschii, Chroococcidiopsis thermalis, Prochlorothrix hollandica	bacteria
CGGGCGTC	8	5	Beggiatoa alba, Hugenholtzia roseola, Kamptonema formosum, Nostoc punctiforme, Prochlorothrix hollandica	bacteria
CGGTCGAC	8	5	Arthrospira platensis, Coleofasciculus chthonoplastes, Oscillatoria acuminata, Oscillatoria nigro-viridis, Spirulina subsalsa	bacteria
CGTACGAT	8	5	Gloeothece citriformis, Nostoc punctiforme, Oscillatoria nigro-viridis, Oscillochloris trichoides, Thiothrix nivea	bacteria
CGTACGGA	8	5	Chlorogloeopsis fritschii, Coleofasciculus chthonoplastes, filamentous cyanobacterium ESFC-1, Kamptonema formosum, Prochlorothrix hollandica	bacteria
CGTCGACG	8	5	Chamaesiphon minutus, Kingella denitrificans, Oscillatoriales cyanobacterium JSC-12, Scytonema hofmannii, Spirulina subsalsa	bacteria
CGTCGACT	8	5	Calothrix parietina, Chamaesiphon minutus, filamentous cyanobacterium ESFC-1, Fortiea contorta, Scytonema hofmannii	bacteria
CTCGAGAC	8	5	Chlorogloeopsis fritschii, Deinococcus proteolyticus, Halonotius roseus, Oscillatoria acuminata, Spirulina subsalsa	archaea, bacteria
CTCGAGGC	8	5	Chlorogloeopsis fritschii, Dactylococcopsis salina, Marvinbryantia formatexigens, Oscillatoria acuminata, Prochlorothrix hollandica	bacteria
CTCGCCGC	8	5	Fibrisoma limi, Rudanella lutea, Spirosoma luteum, Spirosoma panaciterrae, Spirosoma spitsbergense	bacteria
CTCGGGAC	8	5	Anabaena cylindrica, Chlorogloeopsis fritschii, filamentous cyanobacterium ESFC-1, Fortiea contorta, Sphaerochaeta coccoides	bacteria
CTGACGTC	8	5	Anabaena cylindrica, Calothrix parietina, Dactylococcopsis salina, Gloeothece citriformis, Prochlorothrix hollandica	bacteria
CTGCAGCC	8	5	Calothrix parietina, Crinalium epipsammum, Cylindrospermum stagnale, filamentous cyanobacterium ESFC-1, Spirulina subsalsa	bacteria
CTGGCGTC	8	5	Anabaena cylindrica, filamentous cyanobacterium ESFC-1, Kamptonema formosum, Prochlorothrix hollandica, Pseudanabaena biceps	bacteria
GAACATGT	8	5	Geminocystis herdmanii, Gloeothece citriformis, Kamptonema formosum, Microcystis aeruginosa, Spirulina subsalsa	bacteria
GACAGCTG	8	5	filamentous cyanobacterium ESFC-1, Gloeothece citriformis, Kamptonema formosum, Microcoleus vaginatus, Prochlorothrix hollandica	bacteria
GACATGCC	8	5	Arthrospira platensis, Crocosphaera subtropica, Crocosphaera watsonii, Gloeothece citriformis, Oscillatoria acuminata	bacteria
GACATGTA	8	5	filamentous cyanobacterium ESFC-1, Geminocystis herdmanii, Gloeothece citriformis, Microcoleus vaginatus, Oscillatoria acuminata	bacteria
GACATGTT	8	5	Anabaena cylindrica, Arthrospira platensis, Crocosphaera chwakensis, Kamptonema formosum, Rippkaea orientalis	bacteria
GACGCCAG	8	5	Anabaena cylindrica, filamentous cyanobacterium ESFC-1, Kamptonema formosum, Prochlorothrix hollandica, Pseudanabaena biceps	bacteria
GACGCCCA	8	5	Anabaena cylindrica, Beggiatoa alba, Crinalium epipsammum, Crocosphaera subtropica, Crocosphaera watsonii	bacteria
GACGCCGT	8	5	filamentous cyanobacterium ESFC-1, Gloeothece verrucosa, Hugenholtzia roseola, Prochlorothrix hollandica, Pseudanabaena biceps	bacteria
GACGTCAG	8	5	Anabaena cylindrica, Calothrix parietina, Dactylococcopsis salina, Gloeothece citriformis, Prochlorothrix hollandica	bacteria
GACGTCCT	8	5	Arthrospira platensis, Gloeothece citriformis, Gloeothece verrucosa, Microcoleus vaginatus, Pseudanabaena biceps	bacteria
GACGTCTC	8	5	Crocosphaera chwakensis, Crocosphaera watsonii, Gloeothece verrucosa, Prochlorothrix hollandica, Pseudanabaena biceps	bacteria
GACGTCTT	8	5	Anabaena cylindrica, Arthrospira platensis, Crinalium epipsammum, Gloeothece verrucosa, Hugenholtzia roseola	bacteria
GAGACGTC	8	5	Crocosphaera chwakensis, Crocosphaera watsonii, Gloeothece verrucosa, Prochlorothrix hollandica, Pseudanabaena biceps	bacteria
GAGCCCAC	8	5	Chamaesiphon minutus, Cylindrospermum stagnale, Fischerella muscicola, Gloeothece citriformis, Gloeothece verrucosa	bacteria
GAGCTCAC	8	5	Calothrix parietina, Chamaesiphon minutus, filamentous cyanobacterium ESFC-1, Gloeothece citriformis, Gloeothece verrucosa	bacteria
GCATGCAG	8	5	Chlorogloeopsis fritschii, Crinalium epipsammum, Fischerella thermalis, Microcystis aeruginosa, Spirulina subsalsa	bacteria
GCATGTCA	8	5	Geminocystis herdmanii, Gloeothece citriformis, Kamptonema formosum, Microcystis aeruginosa, Rippkaea orientalis	bacteria
GCGCATGT	8	5	Arthrospira platensis, Crinalium epipsammum, Kamptonema formosum, Oscillatoria acuminata, Spirulina subsalsa	bacteria
GCGGCGAG	8	5	Fibrisoma limi, Rudanella lutea, Spirosoma luteum, Spirosoma panaciterrae, Spirosoma spitsbergense	bacteria
GCGTACGA	8	5	Coleofasciculus chthonoplastes, filamentous cyanobacterium ESFC-1, Nostoc punctiforme, Scytonema hofmannii, Thiothrix nivea	bacteria
GCTCAGCG	8	5	Arthrospira platensis, Chlorogloeopsis fritschii, Hugenholtzia roseola, Nostoc punctiforme, Spirulina subsalsa	bacteria
GGACGTCA	8	5	Arthrospira platensis, Beggiatoa alba, Crocosphaera subtropica, Gloeothece citriformis, Spirulina subsalsa	bacteria
GGACTAGT	8	5	Crinalium epipsammum, Crocosphaera subtropica, filamentous cyanobacterium ESFC-1, Gloeothece verrucosa, Kamptonema formosum	bacteria
GGATGCAT	8	5	Cyanobacterium aponinum, Geminocystis herdmanii, Hugenholtzia roseola, Rippkaea orientalis, Spirulina subsalsa	bacteria
GGCATGCA	8	5	Chamaesiphon minutus, filamentous cyanobacterium ESFC-1, Gloeothece verrucosa, Spirulina subsalsa, Stanieria cyanosphaera	bacteria
GGCATGTC	8	5	Arthrospira platensis, Crocosphaera subtropica, Crocosphaera watsonii, Gloeothece citriformis, Oscillatoria acuminata	bacteria
GGCATGTG	8	5	Anabaena cylindrica, Arthrospira platensis, Gloeothece citriformis, Kamptonema formosum, Spirulina subsalsa	bacteria
GGCGCCCA	8	5	Arthrospira platensis, Chamaesiphon minutus, Helicobacter bizzozeronii, Oscillatoria acuminata, Prochlorothrix hollandica	bacteria
GGCGCCCG	8	5	Arthrospira platensis, Chamaesiphon minutus, Chlorogloeopsis fritschii, Chroococcidiopsis thermalis, Prochlorothrix hollandica	bacteria
GGCTGCAG	8	5	Calothrix parietina, Crinalium epipsammum, Cylindrospermum stagnale, filamentous cyanobacterium ESFC-1, Spirulina subsalsa	bacteria
GGGCGTCT	8	5	Anabaena cylindrica, Dactylococcopsis salina, Gloeothece verrucosa, Kamptonema formosum, Prochlorothrix hollandica	bacteria
GGGCTCAC	8	5	Anabaena cylindrica, Chamaesiphon minutus, Chlorogloeopsis fritschii, Gloeothece citriformis, Gloeothece verrucosa	bacteria
GGGCTCCT	8	5	Cylindrospermum stagnale, Gloeothece verrucosa, Hugenholtzia roseola, Pleurocapsa minor, Thiofilum flexile	bacteria
GGTATACC	8	5	Beggiatoa alba, Cyanobacterium aponinum, Flavobacterium branchiophilum, Geminocystis herdmanii, Oscillatoria acuminata	bacteria
GGTCGACC	8	5	Arthrospira platensis, Coleofasciculus chthonoplastes, filamentous cyanobacterium ESFC-1, Pleurocapsa minor, Prochlorothrix hollandica	bacteria
GTCAGCTG	8	5	filamentous cyanobacterium ESFC-1, Gloeothece citriformis, Kamptonema formosum, Microcoleus vaginatus, Stanieria cyanosphaera	bacteria
GTCCCGAG	8	5	Anabaena cylindrica, Chlorogloeopsis fritschii, filamentous cyanobacterium ESFC-1, Fortiea contorta, Sphaerochaeta coccoides	bacteria
GTCGACCG	8	5	Arthrospira platensis, Coleofasciculus chthonoplastes, Oscillatoria acuminata, Oscillatoria nigro-viridis, Spirulina subsalsa	bacteria
GTCGACGG	8	5	Chamaesiphon minutus, Microcystis aeruginosa, Oscillatoria nigro-viridis, Scytonema hofmannii, Spirulina subsalsa	bacteria
GTCTCGAG	8	5	Chlorogloeopsis fritschii, Deinococcus proteolyticus, Halonotius roseus, Oscillatoria acuminata, Spirulina subsalsa	archaea, bacteria
GTGAGCCC	8	5	Anabaena cylindrica, Chamaesiphon minutus, Chlorogloeopsis fritschii, Gloeothece citriformis, Gloeothece verrucosa	bacteria
GTGAGCTC	8	5	Calothrix parietina, Chamaesiphon minutus, filamentous cyanobacterium ESFC-1, Gloeothece citriformis, Gloeothece verrucosa	bacteria
GTGCACAA	8	5	Crocosphaera chwakensis, Crocosphaera subtropica, Dactylococcopsis salina, Gloeothece verrucosa, Microcystis aeruginosa	bacteria
GTGGGCTC	8	5	Chamaesiphon minutus, Cylindrospermum stagnale, Fischerella muscicola, Gloeothece citriformis, Gloeothece verrucosa	bacteria
TACATGCT	8	5	Crinalium epipsammum, Crocosphaera subtropica, Dactylococcopsis salina, Gloeothece citriformis, Oscillatoria nigro-viridis	bacteria
TACATGTC	8	5	filamentous cyanobacterium ESFC-1, Geminocystis herdmanii, Gloeothece citriformis, Microcoleus vaginatus, Oscillatoria acuminata	bacteria
TACGCGTA	8	5	Beggiatoa alba, Chroococcidiopsis thermalis, Coleofasciculus chthonoplastes, filamentous cyanobacterium ESFC-1, Oscillatoria nigro-viridis	bacteria
TACTAGTG	8	5	Crinalium epipsammum, Gloeothece citriformis, Gloeothece verrucosa, Microcystis aeruginosa, Spirulina subsalsa	bacteria
TAGCATGT	8	5	Crinalium epipsammum, Crocosphaera subtropica, Geminocystis herdmanii, Microcystis aeruginosa, Rippkaea orientalis	bacteria
TCCCGCGG	8	5	Coleofasciculus chthonoplastes, Gallaecimonas xiamenensis, Gloeothece citriformis, Gloeothece verrucosa, Mastigocladopsis repens	bacteria
TCCCGGGA	8	5	Crocosphaera chwakensis, Crocosphaera subtropica, Kamptonema formosum, Scytonema hofmannii, Trichormus azollae	bacteria
TCCGTACG	8	5	Chlorogloeopsis fritschii, Coleofasciculus chthonoplastes, filamentous cyanobacterium ESFC-1, Kamptonema formosum, Prochlorothrix hollandica	bacteria
TCGTACGC	8	5	Coleofasciculus chthonoplastes, filamentous cyanobacterium ESFC-1, Nostoc punctiforme, Scytonema hofmannii, Thiothrix nivea	bacteria
TGACATGC	8	5	Geminocystis herdmanii, Gloeothece citriformis, Kamptonema formosum, Microcystis aeruginosa, Rippkaea orientalis	bacteria
TGACGTCC	8	5	Arthrospira platensis, Beggiatoa alba, Crocosphaera subtropica, Gloeothece citriformis, Spirulina subsalsa	bacteria
TGACGTCT	8	5	Dactylococcopsis salina, Gloeothece verrucosa, Hugenholtzia roseola, Pseudanabaena biceps, Rippkaea orientalis	bacteria
TGAGCCCT	8	5	Anabaena cylindrica, Chlorogloeopsis fritschii, Chroococcidiopsis thermalis, Microcystis aeruginosa, Pleurocapsa minor	bacteria
TGCATGCA	8	5	Chlorogloeopsis fritschii, Crinalium epipsammum, filamentous cyanobacterium ESFC-1, Nostoc punctiforme, Oscillatoria acuminata	bacteria
TGCATGCC	8	5	Chamaesiphon minutus, filamentous cyanobacterium ESFC-1, Gloeothece verrucosa, Spirulina subsalsa, Stanieria cyanosphaera	bacteria
TGCGCAGT	8	5	Anabaena cylindrica, Coleofasciculus chthonoplastes, Cylindrospermum stagnale, Dactylococcopsis salina, filamentous cyanobacterium ESFC-1	bacteria
TGGATCCA	8	5	Coleofasciculus chthonoplastes, Cyanobacterium aponinum, Gloeothece citriformis, Gloeothece verrucosa, Kamptonema formosum	bacteria
TGGCATGT	8	5	Arthrospira platensis, filamentous cyanobacterium ESFC-1, Oscillatoria acuminata, Rippkaea orientalis, Spirulina subsalsa	bacteria
TGGGCCCA	8	5	Chamaesiphon minutus, Desulfovibrio hydrothermalis, Neisseria bacilliformis, Prevotella marshii, Prochlorothrix hollandica	bacteria
TGGGCGCC	8	5	Arthrospira platensis, Chamaesiphon minutus, Helicobacter bizzozeronii, Oscillatoria acuminata, Prochlorothrix hollandica	bacteria
TGGGCGTC	8	5	Anabaena cylindrica, Beggiatoa alba, Crinalium epipsammum, Crocosphaera subtropica, Crocosphaera watsonii	bacteria
TGTACGCT	8	5	Cellulomonas fimi, Cellulomonas flavigena, Ilumatobacter coccineus, Nocardioides halotolerans, Rhodococcus hoagii	bacteria
TGTCGACT	8	5	Chroococcidiopsis thermalis, Dactylococcopsis salina, filamentous cyanobacterium ESFC-1, Kamptonema formosum, Prochlorothrix hollandica	bacteria
TGTGCCCT	8	5	Crinalium epipsammum, Crocosphaera subtropica, filamentous cyanobacterium ESFC-1, Microcystis aeruginosa, Stanieria cyanosphaera	bacteria
TGTGCTCG	8	5	Gloeothece citriformis, Gloeothece verrucosa, Microcystis aeruginosa, Spirulina subsalsa, Stanieria cyanosphaera	bacteria
TTCCGCGG	8	5	Chamaesiphon minutus, Coleofasciculus chthonoplastes, Gloeothece verrucosa, Pseudoalteromonas ruthenica, Scytonema hofmannii	bacteria
TTCGAACT	8	5	Crocosphaera chwakensis, Kamptonema formosum, Microcoleus vaginatus, Prochlorothrix hollandica, Rippkaea orientalis	bacteria
TTGTGCAC	8	5	Crocosphaera chwakensis, Crocosphaera subtropica, Dactylococcopsis salina, Gloeothece verrucosa, Microcystis aeruginosa	bacteria
CGACGCC	7	5	filamentous cyanobacterium ESFC-1, Fulvivirga imtechensis, Owenweeksia hongkongensis, Pseudanabaena biceps, Rippkaea orientalis	bacteria
CGGCGCC	7	5	Beggiatoa alba, Crinalium epipsammum, Flexithrix dorotheae, Hugenholtzia roseola, Owenweeksia hongkongensis	bacteria
CGTGCAC	7	5	Crocosphaera watsonii, Dactylococcopsis salina, Pedobacter arcticus, Pedobacter glucosidilyticus, Pseudopedobacter saltans	bacteria
GGCGCCG	7	5	Beggiatoa alba, Crinalium epipsammum, Flexithrix dorotheae, Hugenholtzia roseola, Owenweeksia hongkongensis	bacteria
GGCGTCG	7	5	filamentous cyanobacterium ESFC-1, Fulvivirga imtechensis, Owenweeksia hongkongensis, Pseudanabaena biceps, Rippkaea orientalis	bacteria
GTGCACG	7	5	Crocosphaera watsonii, Dactylococcopsis salina, Pedobacter arcticus, Pedobacter glucosidilyticus, Pseudopedobacter saltans	bacteria
GAAAAAATTTTTTC	14	4	Cynara cardunculus, Lupinus angustifolius, Solanum tuberosum, Spinacia oleracea	plant
AACACTCTTTCA	12	4	Columba livia, Prunus mume, Schistosoma haematobium, Zootermopsis nevadensis	invertebrate, plant, vertebrate_other
AACCGCTCTTTA	12	4	Boleophthalmus pectinirostris, Corvus brachyrhynchos, Phalacrocorax carbo, Tauraco erythrolophus	vertebrate_other
AACCGCTCTTTG	12	4	Arachis duranensis, Boleophthalmus pectinirostris, Columba livia, Pygoscelis adeliae	plant, vertebrate_other
AAGACGCTCTTC	12	4	Apaloderma vittatum, Boleophthalmus pectinirostris, Egretta garzetta, Phalacrocorax carbo	vertebrate_other
AAGAGCGGTTCC	12	4	Anser cygnoides, Eurypyga helias, Leptosomus discolor, Pygoscelis adeliae	vertebrate_other
AAGAGCGGTTCT	12	4	Arachis duranensis, Corvus brachyrhynchos, Pelodiscus sinensis, Pygoscelis adeliae	plant, vertebrate_other
AAGAGCGGTTTG	12	4	Arachis duranensis, Boleophthalmus pectinirostris, Columba livia, Phalacrocorax carbo	plant, vertebrate_other
AAGTGTAGGGAA	12	4	Boleophthalmus pectinirostris, Columba livia, Schistosoma haematobium, Zootermopsis nevadensis	invertebrate, vertebrate_other
ACCGCTCTTCAA	12	4	Arachis duranensis, Boleophthalmus pectinirostris, Phalacrocorax carbo, Pygoscelis adeliae	plant, vertebrate_other
ACTGCTGAACCG	12	4	Boleophthalmus pectinirostris, Columba livia, Egretta garzetta, Eurypyga helias	vertebrate_other
AGAACCGCTCTT	12	4	Arachis duranensis, Corvus brachyrhynchos, Pelodiscus sinensis, Pygoscelis adeliae	plant, vertebrate_other
AGAATGCCGAGA	12	4	Anser cygnoides, Haliaeetus albicilla, Phalacrocorax carbo, Pygoscelis adeliae	vertebrate_other
AGAGCGGTTCCA	12	4	Arachis ipaensis, Columba livia, Leptosomus discolor, Pygoscelis adeliae	plant, vertebrate_other
ATTCTTTCCCTA	12	4	Boleophthalmus pectinirostris, Habropoda laboriosa, Schistosoma haematobium, Zootermopsis nevadensis	invertebrate, vertebrate_other
ATTGCTGAACCG	12	4	Columba livia, Pelodiscus sinensis, Phalacrocorax carbo, Pterocles gutturalis	vertebrate_other
ATTTCCCTACAA	12	4	Arachis duranensis, Habropoda laboriosa, Sesamum indicum, Zootermopsis nevadensis	invertebrate, plant
CAAACCGCTCTT	12	4	Arachis duranensis, Boleophthalmus pectinirostris, Columba livia, Phalacrocorax carbo	plant, vertebrate_other
CAAAGAGCGGTT	12	4	Arachis duranensis, Boleophthalmus pectinirostris, Columba livia, Pygoscelis adeliae	plant, vertebrate_other
CGGCATTCCTAA	12	4	Arachis duranensis, Arachis ipaensis, Bos mutus, Eufriesea mexicana	invertebrate, plant, vertebrate_mammalian
CGGTTCAGCAAT	12	4	Columba livia, Pelodiscus sinensis, Phalacrocorax carbo, Pterocles gutturalis	vertebrate_other
CGGTTCAGCAGT	12	4	Boleophthalmus pectinirostris, Columba livia, Egretta garzetta, Eurypyga helias	vertebrate_other
CTGAACCGCTCA	12	4	Bos mutus, Cuculus canorus, Pygoscelis adeliae, Tinamus guttatus	vertebrate_mammalian, vertebrate_other
GAAGAGCGTCAA	12	4	Columba livia, Gavia stellata, Mesitornis unicolor, Phalacrocorax carbo	vertebrate_other
GAAGAGCGTCTT	12	4	Apaloderma vittatum, Boleophthalmus pectinirostris, Egretta garzetta, Phalacrocorax carbo	vertebrate_other
GGAACCGCTCTT	12	4	Anser cygnoides, Eurypyga helias, Leptosomus discolor, Pygoscelis adeliae	vertebrate_other
TAAAGAGCGGTT	12	4	Boleophthalmus pectinirostris, Corvus brachyrhynchos, Phalacrocorax carbo, Tauraco erythrolophus	vertebrate_other
TACACTCTTTCA	12	4	Habropoda laboriosa, Schistosoma haematobium, Sesamum indicum, Zootermopsis nevadensis	invertebrate, plant
TAGCAGGAATGA	12	4	Boleophthalmus pectinirostris, Columba livia, Schistosoma haematobium, Zootermopsis nevadensis	invertebrate, vertebrate_other
TAGGGAAAGAAT	12	4	Boleophthalmus pectinirostris, Habropoda laboriosa, Schistosoma haematobium, Zootermopsis nevadensis	invertebrate, vertebrate_other
TCATTCCTGCTA	12	4	Boleophthalmus pectinirostris, Columba livia, Schistosoma haematobium, Zootermopsis nevadensis	invertebrate, vertebrate_other
TCTCGGCATTCT	12	4	Anser cygnoides, Haliaeetus albicilla, Phalacrocorax carbo, Pygoscelis adeliae	vertebrate_other
TGAAAGAGTGTA	12	4	Habropoda laboriosa, Schistosoma haematobium, Sesamum indicum, Zootermopsis nevadensis	invertebrate, plant
TGAAAGAGTGTT	12	4	Columba livia, Prunus mume, Schistosoma haematobium, Zootermopsis nevadensis	invertebrate, plant, vertebrate_other
TGAAGAGCGTCA	12	4	Arachis duranensis, Boleophthalmus pectinirostris, Nilaparvata lugens, Tauraco erythrolophus	invertebrate, plant, vertebrate_other
TGACGCTCTTCA	12	4	Arachis duranensis, Boleophthalmus pectinirostris, Nilaparvata lugens, Tauraco erythrolophus	invertebrate, plant, vertebrate_other
TGAGCGGTTCAG	12	4	Bos mutus, Cuculus canorus, Pygoscelis adeliae, Tinamus guttatus	vertebrate_mammalian, vertebrate_other
TGGAACCGCTCT	12	4	Arachis ipaensis, Columba livia, Leptosomus discolor, Pygoscelis adeliae	plant, vertebrate_other
TTAGGAATGCCG	12	4	Arachis duranensis, Arachis ipaensis, Bos mutus, Eufriesea mexicana	invertebrate, plant, vertebrate_mammalian
TTCCCTACACTT	12	4	Boleophthalmus pectinirostris, Columba livia, Schistosoma haematobium, Zootermopsis nevadensis	invertebrate, vertebrate_other
TTGAAGAGCGGT	12	4	Arachis duranensis, Boleophthalmus pectinirostris, Phalacrocorax carbo, Pygoscelis adeliae	plant, vertebrate_other
TTGACGCTCTTC	12	4	Columba livia, Gavia stellata, Mesitornis unicolor, Phalacrocorax carbo	vertebrate_other
TTGCGGTTCAGC	12	4	Anser cygnoides, Columba livia, Phalacrocorax carbo, Pterocles gutturalis	vertebrate_other
TTGTAGGGAAAT	12	4	Arachis duranensis, Habropoda laboriosa, Sesamum indicum, Zootermopsis nevadensis	invertebrate, plant
TTTCGCGCAAAA	12	4	Ailuropoda melanoleuca, Ceratotherium simum, Pan paniscus, Saimiri boliviensis	vertebrate_mammalian
TTTTGCGCGAAA	12	4	Ailuropoda melanoleuca, Ceratotherium simum, Pan paniscus, Saimiri boliviensis	vertebrate_mammalian
AACCGCTCTTA	11	4	Acanthisitta chloris, Columba livia, Sesamum indicum, Zootermopsis nevadensis	invertebrate, plant, vertebrate_other
AAGAGCGGTTA	11	4	Cynoglossus semilaevis, Habropoda laboriosa, Phalacrocorax carbo, Zootermopsis nevadensis	invertebrate, vertebrate_other
AAGAGCGGTTG	11	4	Columba livia, Schistosoma haematobium, Sesamum indicum, Zootermopsis nevadensis	invertebrate, plant, vertebrate_other
AGGAATGCCGA	11	4	Acanthisitta chloris, Cynoglossus semilaevis, Habropoda laboriosa, Zootermopsis nevadensis	invertebrate, vertebrate_other
ATCGGCATTCC	11	4	Acanthisitta chloris, Habropoda laboriosa, Pygoscelis adeliae, Zootermopsis nevadensis	invertebrate, vertebrate_other
ATGAACCGCTC	11	4	Acanthisitta chloris, Columba livia, Pelodiscus sinensis, Zootermopsis nevadensis	invertebrate, vertebrate_other
CAACCGCTCTT	11	4	Columba livia, Schistosoma haematobium, Sesamum indicum, Zootermopsis nevadensis	invertebrate, plant, vertebrate_other
CCCCTACACGA	11	4	Acanthisitta chloris, Boleophthalmus pectinirostris, Phalacrocorax carbo, Zootermopsis nevadensis	invertebrate, vertebrate_other
CCCTACACGAG	11	4	Acanthisitta chloris, Arachis ipaensis, Phalacrocorax carbo, Zootermopsis nevadensis	invertebrate, plant, vertebrate_other
CGCAGGAATGC	11	4	Boleophthalmus pectinirostris, Columba livia, Habropoda laboriosa, Zootermopsis nevadensis	invertebrate, vertebrate_other
CGCGGCGCCGC	11	4	Halobacterium jilantaiense, Haloferax denitrificans, Haloferax gibbonsii, Halorubrum tebenquichense	archaea
CGTAGGGAAAG	11	4	Boleophthalmus pectinirostris, Columba livia, Schistosoma haematobium, Zootermopsis nevadensis	invertebrate, vertebrate_other
CTCGTGTAGGG	11	4	Acanthisitta chloris, Arachis ipaensis, Phalacrocorax carbo, Zootermopsis nevadensis	invertebrate, plant, vertebrate_other
CTTTCCCTACG	11	4	Boleophthalmus pectinirostris, Columba livia, Schistosoma haematobium, Zootermopsis nevadensis	invertebrate, vertebrate_other
GAGCGGTTCAT	11	4	Acanthisitta chloris, Columba livia, Pelodiscus sinensis, Zootermopsis nevadensis	invertebrate, vertebrate_other
GCATTCCTGCG	11	4	Boleophthalmus pectinirostris, Columba livia, Habropoda laboriosa, Zootermopsis nevadensis	invertebrate, vertebrate_other
GCGGCGCCGCG	11	4	Halobacterium jilantaiense, Haloferax denitrificans, Haloferax gibbonsii, Halorubrum tebenquichense	archaea
GGAATGCCGAT	11	4	Acanthisitta chloris, Habropoda laboriosa, Pygoscelis adeliae, Zootermopsis nevadensis	invertebrate, vertebrate_other
GGAGCGGTTCA	11	4	Arachis duranensis, Boleophthalmus pectinirostris, Columba livia, Habropoda laboriosa	invertebrate, plant, vertebrate_other
GGGAATGCCGA	11	4	Arachis duranensis, Boleophthalmus pectinirostris, Habropoda laboriosa, Zootermopsis nevadensis	invertebrate, plant, vertebrate_other
TAACCGCTCTT	11	4	Cynoglossus semilaevis, Habropoda laboriosa, Phalacrocorax carbo, Zootermopsis nevadensis	invertebrate, vertebrate_other
TAAGAGCGGTT	11	4	Acanthisitta chloris, Columba livia, Sesamum indicum, Zootermopsis nevadensis	invertebrate, plant, vertebrate_other
TCGGCATTCCA	11	4	Acanthisitta chloris, Cynoglossus semilaevis, Habropoda laboriosa, Phalacrocorax carbo	invertebrate, vertebrate_other
TCGGCATTCCC	11	4	Arachis duranensis, Boleophthalmus pectinirostris, Habropoda laboriosa, Zootermopsis nevadensis	invertebrate, plant, vertebrate_other
TCGGCATTCCT	11	4	Acanthisitta chloris, Cynoglossus semilaevis, Habropoda laboriosa, Zootermopsis nevadensis	invertebrate, vertebrate_other
TCGTGTAGGGG	11	4	Acanthisitta chloris, Boleophthalmus pectinirostris, Phalacrocorax carbo, Zootermopsis nevadensis	invertebrate, vertebrate_other
TGAACCGCTCC	11	4	Arachis duranensis, Boleophthalmus pectinirostris, Columba livia, Habropoda laboriosa	invertebrate, plant, vertebrate_other
TGGAATGCCGA	11	4	Acanthisitta chloris, Cynoglossus semilaevis, Habropoda laboriosa, Phalacrocorax carbo	invertebrate, vertebrate_other
ACCGGCGCCG	10	4	Halomicrobium mukohataei, Halopiger goleimassiliensis, Halorussus ruber, Isosphaera pallida	archaea, bacteria
ACCGGGGGGG	10	4	Streptomyces afghaniensis, Streptomyces davaonensis, Streptomyces gancidicus, Streptomyces himastatinicus	bacteria
CCCCCCCGGT	10	4	Streptomyces afghaniensis, Streptomyces davaonensis, Streptomyces gancidicus, Streptomyces himastatinicus	bacteria
CCCCCCCGTC	10	4	Nocardiopsis kunsanensis, Streptomyces auratus, Streptomyces davaonensis, Streptomyces griseus	bacteria
CCCCTCGAGC	10	4	Actinopolyspora mortivallis, Kitasatospora setae, Saccharomonospora azurea, Streptomyces fulvissimus	bacteria
CCCGGCGCCG	10	4	Halococcus agarilyticus, Halomicrobium mukohataei, Halorussus ruber, Oscillochloris trichoides	archaea, bacteria
CCCGGGCGCC	10	4	Halorubrum aethiopicum, Halorubrum halodurans, Halorubrum hochstenium, Halorubrum tebenquichense	archaea
CCCTCGAGCC	10	4	Actinokineospora enzanensis, Actinopolyspora mortivallis, Kitasatospora setae, Streptomyces cattleya	bacteria
CCCTCGAGGG	10	4	Actinomadura flavalba, Halosimplex carlsbadense, Saccharothrix espanaensis, Streptomyces acidiscabies	archaea, bacteria
CCGGCGCCAC	10	4	Haloferax lucentense, Haloferax prahovense, Halorubrum tebenquichense, Halorussus salinus	archaea
CCGGCGCCCG	10	4	Halomicrobium katesii, Halopiger djelfimassiliensis, Halopiger goleimassiliensis, Natronorubrum thiooxidans	archaea
CCGGGGCGCC	10	4	Halorubrum tebenquichense, Halorussus ruber, Natrinema pellirubrum, Oscillochloris trichoides	archaea, bacteria
CGAGGCGCCG	10	4	Halobacterium jilantaiense, Halobiforma nitratireducens, Halococcus agarilyticus, Halococcus hamelinensis	archaea
CGCGGGCGCC	10	4	Halococcus hamelinensis, Halococcus saccharolyticus, Halococcus salsus, Oscillochloris trichoides	archaea, bacteria
CGGCGCCGCA	10	4	Halococcus sediminicola, halophilic archaeon LT46, Halorussus ruber, Halorussus salinus	archaea
CGGCGCCGGG	10	4	Halococcus agarilyticus, Halomicrobium mukohataei, Halorussus ruber, Oscillochloris trichoides	archaea, bacteria
CGGCGCCGGT	10	4	Halomicrobium mukohataei, Halopiger goleimassiliensis, Halorussus ruber, Isosphaera pallida	archaea, bacteria
CGGCGCCTCG	10	4	Halobacterium jilantaiense, Halobiforma nitratireducens, Halococcus agarilyticus, Halococcus hamelinensis	archaea
CGGGCGCCGG	10	4	Halomicrobium katesii, Halopiger djelfimassiliensis, Halopiger goleimassiliensis, Natronorubrum thiooxidans	archaea
CGTCGTGTAG	10	4	Columba livia, Cuculus canorus, Habropoda laboriosa, Sesamum indicum	invertebrate, plant, vertebrate_other
CTACACGACG	10	4	Columba livia, Cuculus canorus, Habropoda laboriosa, Sesamum indicum	invertebrate, plant, vertebrate_other
GACCCCCCCC	10	4	Nocardiopsis ganjiahuensis, Nocardiopsis prasina, Nocardiopsis valliformis, Streptosporangium roseum	bacteria
GACGGGGGGG	10	4	Nocardiopsis kunsanensis, Streptomyces auratus, Streptomyces davaonensis, Streptomyces griseus	bacteria
GCCCCCCCGG	10	4	Actinoplanes globisporus, Amycolatopsis alba, Brachybacterium squillarum, Nocardia transvalensis	bacteria
GCCCGGCGCC	10	4	Halococcus hamelinensis, Halomicrobium mukohataei, Halorussus ruber, Natrinema pallidum	archaea
GCGGCGCCAC	10	4	Halococcus agarilyticus, Halomarina oriensis, Halorubrum hochstenium, Halorubrum tebenquichense	archaea
GCTCGAGGGG	10	4	Actinopolyspora mortivallis, Kitasatospora setae, Saccharomonospora azurea, Streptomyces fulvissimus	bacteria
GGCAGCTGCC	10	4	Deinococcus apachensis, Magnetospirillum magneticum, Myxococcus hansupus, Verminephrobacter eiseniae	bacteria
GGCCCCCCCT	10	4	Nocardiopsis dassonvillei, Nocardiopsis ganjiahuensis, Streptomyces afghaniensis, Streptomyces fulvissimus	bacteria
GGCCGGCGCC	10	4	Halococcus agarilyticus, Halococcus hamelinensis, Halococcus salsus, Oscillochloris trichoides	archaea, bacteria
GGCGCCCCGA	10	4	Halococcus salsus, Halomicroarcula limicola, Halorubrum aethiopicum, Halorubrum hochstenium	archaea
GGCGCCCCGG	10	4	Halorubrum tebenquichense, Halorussus ruber, Natrinema pellirubrum, Oscillochloris trichoides	archaea, bacteria
GGCGCCCGCG	10	4	Halococcus hamelinensis, Halococcus saccharolyticus, Halococcus salsus, Oscillochloris trichoides	archaea, bacteria
GGCGCCCGGG	10	4	Halorubrum aethiopicum, Halorubrum halodurans, Halorubrum hochstenium, Halorubrum tebenquichense	archaea
GGCGCCGGCC	10	4	Halococcus agarilyticus, Halococcus hamelinensis, Halococcus salsus, Oscillochloris trichoides	archaea, bacteria
GGCGCCGGGC	10	4	Halococcus hamelinensis, Halomicrobium mukohataei, Halorussus ruber, Natrinema pallidum	archaea
GGCTCGAGGG	10	4	Actinokineospora enzanensis, Actinopolyspora mortivallis, Kitasatospora setae, Streptomyces cattleya	bacteria
GGGCGCCCGA	10	4	Halococcus hamelinensis, Haloferax volcanii, Halopiger goleimassiliensis, Isosphaera pallida	archaea, bacteria
GGGGCCCCCC	10	4	Nocardiopsis kunsanensis, Streptomyces acidiscabies, Streptomyces prunicolor, Streptomyces sulphureus	bacteria
GGGGCGCCGA	10	4	Halococcus hamelinensis, Halomicroarcula limicola, Halorussus salinus, Natrinema pallidum	archaea
GGGGGGCCCC	10	4	Nocardiopsis kunsanensis, Streptomyces acidiscabies, Streptomyces prunicolor, Streptomyces sulphureus	bacteria
GTGGCGCCGC	10	4	Halococcus agarilyticus, Halomarina oriensis, Halorubrum hochstenium, Halorubrum tebenquichense	archaea
GTGGCGCCGG	10	4	Haloferax lucentense, Haloferax prahovense, Halorubrum tebenquichense, Halorussus salinus	archaea
TCGGCGCCCC	10	4	Halococcus hamelinensis, Halomicroarcula limicola, Halorussus salinus, Natrinema pallidum	archaea
TCGGGCGCCC	10	4	Halococcus hamelinensis, Haloferax volcanii, Halopiger goleimassiliensis, Isosphaera pallida	archaea, bacteria
TCGGGGCGCC	10	4	Halococcus salsus, Halomicroarcula limicola, Halorubrum aethiopicum, Halorubrum hochstenium	archaea
TGCGGCGCCG	10	4	Halococcus sediminicola, halophilic archaeon LT46, Halorussus ruber, Halorussus salinus	archaea
TTTTTTTTTC	10	4	Acidianus sulfidivorans, Peptoniphilus senegalensis, Staphylococcus argenteus, Staphylococcus lugdunensis	archaea, bacteria
AAAACATGC	9	4	Arthrospira platensis, Kamptonema formosum, Oscillatoria acuminata, Spirulina subsalsa	bacteria
AAAATGCAT	9	4	Crocosphaera subtropica, Cyanobacterium aponinum, Gloeothece citriformis, Kamptonema formosum	bacteria
AAACATGCT	9	4	Crocosphaera chwakensis, Gloeothece citriformis, Microcoleus vaginatus, Oscillatoria nigro-viridis	bacteria
AAACCATGG	9	4	Chroococcidiopsis thermalis, Kamptonema formosum, Marvinbryantia formatexigens, Nostoc punctiforme	bacteria
AAACTGCAG	9	4	Anabaena cylindrica, Crinalium epipsammum, filamentous cyanobacterium ESFC-1, Gloeothece verrucosa	bacteria
AAAGCATGT	9	4	Anabaena cylindrica, Arthrospira platensis, Crocosphaera watsonii, Gloeothece citriformis	bacteria
AAATGCATA	9	4	Crocosphaera chwakensis, Crocosphaera watsonii, Kamptonema formosum, Oscillatoria nigro-viridis	bacteria
AAATGCATT	9	4	Arthrospira platensis, Kamptonema formosum, Oscillatoria nigro-viridis, Spirulina subsalsa	bacteria
AACATGTTA	9	4	Chlorogloeopsis fritschii, Crocosphaera chwakensis, Geminocystis herdmanii, Gloeothece verrucosa	bacteria
AACGGCGCC	9	4	Halobiforma nitratireducens, Halomicrobium mukohataei, Halopiger goleimassiliensis, Oscillochloris trichoides	archaea, bacteria
AACTGCAGT	9	4	Anabaena cylindrica, Cylindrospermum stagnale, Fischerella thermalis, Nostoc punctiforme	bacteria
AACTGCGCA	9	4	Mastigocladopsis repens, Nostoc punctiforme, Oscillatoria nigro-viridis, Scytonema hofmannii	bacteria
AAGCAGCTG	9	4	Chamaesiphon minutus, Kamptonema formosum, Oscillatoria nigro-viridis, Prochlorothrix hollandica	bacteria
AAGCGCCGC	9	4	Fibrisoma limi, Halonotius roseus, Rudanella lutea, Spirosoma spitsbergense	archaea, bacteria
AAGGATCCC	9	4	filamentous cyanobacterium ESFC-1, Microcoleus vaginatus, Nostoc punctiforme, Oscillatoria nigro-viridis	bacteria
AAGGCGCCC	9	4	Escherichia coli, Halorussus salinus, Oscillochloris trichoides	archaea, bacteria
AATGCATTT	9	4	Arthrospira platensis, Kamptonema formosum, Oscillatoria nigro-viridis, Spirulina subsalsa	bacteria
ACAGCTGAA	9	4	Chamaesiphon minutus, Microcoleus vaginatus, Oscillatoria acuminata, Stanieria cyanosphaera	bacteria
ACAGCTGCG	9	4	Chloracidobacterium thermophilum, Chloroflexus aggregans, Microcoleus vaginatus, Myxococcus hansupus	bacteria
ACAGCTGCT	9	4	Gloeothece verrucosa, Kamptonema formosum, Myxococcus hansupus, Oscillatoria nigro-viridis	bacteria
ACATGCTAA	9	4	Anabaena cylindrica, Arthrospira platensis, Crocosphaera chwakensis, Crocosphaera watsonii	bacteria
ACATGCTTT	9	4	Anabaena cylindrica, Arthrospira platensis, Crocosphaera watsonii, Gloeothece citriformis	bacteria
ACATGTTAA	9	4	Crocosphaera subtropica, Geminocystis herdmanii, Gloeothece citriformis, Gloeothece verrucosa	bacteria
ACATGTTTA	9	4	Anabaena cylindrica, Crocosphaera chwakensis, Crocosphaera subtropica, Geminocystis herdmanii	bacteria
ACCTTCGAA	9	4	Calothrix parietina, Chamaesiphon minutus, Microcoleus vaginatus, Oscillatoria nigro-viridis	bacteria
ACGCCGCTA	9	4	Fibrisoma limi, Spirosoma luteum, Spirosoma panaciterrae, Spirosoma spitsbergense	bacteria
ACGGCGCCA	9	4	Halococcus morrhuae, Halococcus salifodinae, Halonotius roseus, Halopiger djelfimassiliensis	archaea
ACTAGTTAG	9	4	Crocosphaera chwakensis, Crocosphaera subtropica, Gloeothece verrucosa, Kamptonema formosum	bacteria
ACTAGTTCT	9	4	Arthrospira platensis, Crinalium epipsammum, Crocosphaera chwakensis, Oscillatoria nigro-viridis	bacteria
ACTAGTTTG	9	4	Arthrospira platensis, Gloeothece citriformis, Gloeothece verrucosa, Microcystis aeruginosa	bacteria
ACTCTGCAG	9	4	Chroococcidiopsis thermalis, Cylindrospermum stagnale, Fischerella muscicola, Nostoc punctiforme	bacteria
ACTGCAGTT	9	4	Anabaena cylindrica, Cylindrospermum stagnale, Fischerella thermalis, Nostoc punctiforme	bacteria
ACTGCGCAA	9	4	Kamptonema formosum, Mastigocladopsis repens, Microcoleus vaginatus, Oscillatoria nigro-viridis	bacteria
ACTTCGAAA	9	4	Chamaesiphon minutus, Chroococcidiopsis thermalis, Kamptonema formosum, Pleurocapsa minor	bacteria
ACTTCGAAT	9	4	Chamaesiphon minutus, filamentous cyanobacterium ESFC-1, Pleurocapsa minor, Stanieria cyanosphaera	bacteria
AGAACTAGT	9	4	Arthrospira platensis, Crinalium epipsammum, Crocosphaera chwakensis, Oscillatoria nigro-viridis	bacteria
AGAGGATCC	9	4	Gloeothece verrucosa, Microcoleus vaginatus, Oscillatoria nigro-viridis, Scytonema hofmannii	bacteria
AGCAGCTGT	9	4	Gloeothece verrucosa, Kamptonema formosum, Myxococcus hansupus, Oscillatoria nigro-viridis	bacteria
AGCATGCAA	9	4	Calothrix parietina, Chamaesiphon minutus, Fischerella muscicola, Kamptonema formosum	bacteria
AGCATGCTA	9	4	Anabaena cylindrica, Chlorogloeopsis fritschii, Nostoc punctiforme, Pseudanabaena biceps	bacteria
AGCATGTTT	9	4	Crocosphaera chwakensis, Gloeothece citriformis, Microcoleus vaginatus, Oscillatoria nigro-viridis	bacteria
AGCCTCGAG	9	4	Actinomadura flavalba, Halococcus morrhuae, Haloferax massiliensis, Thiocystis violascens	archaea, bacteria
AGGATCCTG	9	4	Chamaesiphon minutus, Nostoc punctiforme, Oscillatoria nigro-viridis, Scytonema hofmannii	bacteria
AGGCGCCAG	9	4	Haloarcula rubripromontorii, Halorussus ruber, Halostella litorea, Prochlorothrix hollandica	archaea, bacteria
AGGCGCCCG	9	4	Halococcus morrhuae, Halohasta litchfieldiae, Halonotius roseus, Natrialba chahannaoensis	archaea
AGGCGCCGA	9	4	Halobiforma nitratireducens, Halococcus agarilyticus, Natrialba chahannaoensis, Prochlorothrix hollandica	archaea, bacteria
AGGCTGCAG	9	4	Chroococcidiopsis thermalis, Nocardiopsis halotolerans, Oscillatoria acuminata, Oscillochloris trichoides	bacteria
AGGTAACCC	9	4	Calothrix parietina, Microcystis aeruginosa, Nostoc punctiforme, Spirulina subsalsa	bacteria
AGTACTTTA	9	4	Crocosphaera subtropica, Gloeothece citriformis, Microcoleus vaginatus, Oscillatoria nigro-viridis	bacteria
AGTACTTTC	9	4	Crocosphaera chwakensis, Gloeothece verrucosa, Microcoleus vaginatus, Oscillatoria nigro-viridis	bacteria
ATCAGCTGA	9	4	Chamaesiphon minutus, Microcoleus vaginatus, Oscillatoria acuminata, Prochlorothrix hollandica	bacteria
ATCTGCGCA	9	4	Calothrix parietina, Kamptonema formosum, Mastigocladopsis repens, Scytonema hofmannii	bacteria
ATCTTCGAA	9	4	Chamaesiphon minutus, Geminocystis herdmanii, Kamptonema formosum, Stanieria cyanosphaera	bacteria
ATGCATTTA	9	4	Geminocystis herdmanii, Gloeothece citriformis, Kamptonema formosum, Microcoleus vaginatus	bacteria
ATGCATTTT	9	4	Crocosphaera subtropica, Cyanobacterium aponinum, Gloeothece citriformis, Kamptonema formosum	bacteria
ATGCGCAAA	9	4	Anabaena cylindrica, Cylindrospermum stagnale, Gloeothece verrucosa, Mastigocladopsis repens	bacteria
ATGCGCAAC	9	4	Mastigocladopsis repens, Microcoleus vaginatus, Nostoc punctiforme, Oscillatoria nigro-viridis	bacteria
ATGCGCAAT	9	4	Anabaena cylindrica, Fortiea contorta, Microcoleus vaginatus, Oscillatoria nigro-viridis	bacteria
ATGCTAAGC	9	4	Anabaena cylindrica, Arthrospira platensis, Cylindrospermum stagnale, Nostoc punctiforme	bacteria
ATGGCGGCG	9	4	Fibrisoma limi, Rudanella lutea, Spirosoma panaciterrae, Spirosoma spitsbergense	bacteria
ATGGGATCC	9	4	Gloeothece verrucosa, Kamptonema formosum, Microcoleus vaginatus, Oscillatoria nigro-viridis	bacteria
ATGGGCGCC	9	4	Haloarcula quadrata, Halococcus agarilyticus, Halorussus ruber, Halorussus salinus	archaea
ATTCGAAAC	9	4	Chroococcidiopsis thermalis, Coleofasciculus chthonoplastes, Dactylococcopsis salina, Microcystis aeruginosa	bacteria
ATTCGAAGT	9	4	Chamaesiphon minutus, filamentous cyanobacterium ESFC-1, Pleurocapsa minor, Stanieria cyanosphaera	bacteria
ATTCGAATG	9	4	Calothrix parietina, Chamaesiphon minutus, filamentous cyanobacterium ESFC-1, Oscillatoria nigro-viridis	bacteria
ATTCGCCGC	9	4	Fibrisoma limi, Spirosoma luteum, Spirosoma panaciterrae, Spirosoma spitsbergense	bacteria
ATTGAGCCC	9	4	Chamaesiphon minutus, Chlorogloeopsis fritschii, Chroococcidiopsis thermalis, Gloeothece verrucosa	bacteria
ATTGCATGC	9	4	Anabaena cylindrica, Chamaesiphon minutus, Fischerella thermalis, Pseudanabaena biceps	bacteria
ATTGCGCAG	9	4	Coleofasciculus chthonoplastes, Cylindrospermum stagnale, Kamptonema formosum, Oscillatoria nigro-viridis	bacteria
ATTGCGCAT	9	4	Anabaena cylindrica, Fortiea contorta, Microcoleus vaginatus, Oscillatoria nigro-viridis	bacteria
ATTGGGCTC	9	4	Chamaesiphon minutus, filamentous cyanobacterium ESFC-1, Gloeothece verrucosa, Prochlorothrix hollandica	bacteria
ATTTGCGCA	9	4	filamentous cyanobacterium ESFC-1, Fortiea contorta, Oscillatoria acuminata, Oscillatoria nigro-viridis	bacteria
CAAACTAGT	9	4	Arthrospira platensis, Gloeothece citriformis, Gloeothece verrucosa, Microcystis aeruginosa	bacteria
CAACAGCTG	9	4	Kamptonema formosum, Myxococcus hansupus, Oscillatoria nigro-viridis, Prochlorothrix hollandica	bacteria
CAATGCATC	9	4	filamentous cyanobacterium ESFC-1, Kamptonema formosum, Microcoleus vaginatus, Oscillatoria nigro-viridis	bacteria
CACAGCTGC	9	4	Brucella ceti, Meiothermus ruber, Microcoleus vaginatus, Myxococcus hansupus	bacteria
CACCGCGGG	9	4	Acidithiobacillus thiooxidans, Gallaecimonas xiamenensis, Neisseria bacilliformis, Oscillatoria acuminata	bacteria
CAGCTGAAC	9	4	Chamaesiphon minutus, Chloroflexus aurantiacus, Microcoleus vaginatus, Prochlorothrix hollandica	bacteria
CAGCTGACA	9	4	Caldilinea aerophila, Chamaesiphon minutus, Chloroflexus aurantiacus, Prochlorothrix hollandica	bacteria
CAGCTGAGG	9	4	Caldilinea aerophila, Chloroflexus aurantiacus, Oscillatoria nigro-viridis, Rhodospirillum centenum	bacteria
CAGCTGCTT	9	4	Chamaesiphon minutus, Kamptonema formosum, Oscillatoria nigro-viridis, Prochlorothrix hollandica	bacteria
CAGCTGTCA	9	4	Chloroflexus aurantiacus, Fulvivirga imtechensis, Myxococcus hansupus, Oscillatoria nigro-viridis	bacteria
CAGCTGTCC	9	4	Actinomadura flavalba, Caldilinea aerophila, Desulfomonile tiedjei, Oscillatoria nigro-viridis	bacteria
CAGCTGTTA	9	4	Arthrospira platensis, Gloeothece verrucosa, Microcoleus vaginatus, Oscillatoria nigro-viridis	bacteria
CAGCTGTTC	9	4	Kamptonema formosum, Microcoleus vaginatus, Oscillatoria nigro-viridis, Prochlorothrix hollandica	bacteria
CAGCTGTTG	9	4	Kamptonema formosum, Myxococcus hansupus, Oscillatoria nigro-viridis, Prochlorothrix hollandica	bacteria
CAGGATCCT	9	4	Chamaesiphon minutus, Nostoc punctiforme, Oscillatoria nigro-viridis, Scytonema hofmannii	bacteria
CAGGGATCC	9	4	Actinomadura atramentaria, Coleofasciculus chthonoplastes, Hahella chejuensis, Oscillochloris trichoides	bacteria
CAGGGCGCC	9	4	Halococcus agarilyticus, Halococcus morrhuae, Halococcus saccharolyticus, Halogranum gelatinilyticum	archaea
CAGGGCTCA	9	4	Coleofasciculus chthonoplastes, Oscillochloris trichoides, Prochlorothrix hollandica, Scytonema hofmannii	bacteria
CAGGGGGGG	9	4	Actinokineospora enzanensis, Microbacterium testaceum, Modestobacter marinus, Nocardioides insulae	bacteria
CATCGTACC	9	4	Actinokineospora enzanensis, Actinoplanes missouriensis, Catelliglobosispora koreensis, Mycolicibacterium rhodesiae	bacteria
CATGGCGCC	9	4	Haloarcula hispanica, Haloarcula vallismortis, Halococcus saccharolyticus, Oscillatoria acuminata	archaea, bacteria
CATTCGAAT	9	4	Calothrix parietina, Chamaesiphon minutus, filamentous cyanobacterium ESFC-1, Oscillatoria nigro-viridis	bacteria
CCAGGATCC	9	4	Alistipes senegalensis, Nostoc punctiforme, Oceanobacter kriegii, Scytonema hofmannii	bacteria
CCCCCCCCC	9	4	Aeropyrum pernix, Kineosphaera limosa, Rubrobacter xylanophilus, Salinigranum rubrum	archaea, bacteria
CCCCCCCGT	9	4	Granulicoccus phenolivorans, Microbacterium indicum, Microbacterium testaceum, Thermobifida fusca	bacteria
CCCGCGGTC	9	4	Mobiluncus mulieris, Oscillatoria acuminata, Oscillochloris trichoides, Uliginosibacterium gangwonense	bacteria
CCCGCGGTG	9	4	Acidithiobacillus thiooxidans, Gallaecimonas xiamenensis, Neisseria bacilliformis, Oscillatoria acuminata	bacteria
CCGCGGGCC	9	4	Acidithiobacillus thiooxidans, Gallaecimonas xiamenensis, Neisseria bacilliformis, Oscillochloris trichoides	bacteria
CCGCGGGGC	9	4	Gallaecimonas xiamenensis, Oscillochloris trichoides, Prochlorothrix hollandica, Thiorhodospira sibirica	bacteria
CCTCAGCTG	9	4	Caldilinea aerophila, Chloroflexus aurantiacus, Oscillatoria nigro-viridis, Rhodospirillum centenum	bacteria
CCTTTCGAA	9	4	Chamaesiphon minutus, filamentous cyanobacterium ESFC-1, Microcoleus vaginatus, Microcystis aeruginosa	bacteria
CGCAGCTGT	9	4	Chloracidobacterium thermophilum, Chloroflexus aggregans, Microcoleus vaginatus, Myxococcus hansupus	bacteria
CGCCGCCAT	9	4	Fibrisoma limi, Rudanella lutea, Spirosoma panaciterrae, Spirosoma spitsbergense	bacteria
CGCCGCGGA	9	4	Acidithiobacillus thiooxidans, Oscillatoria acuminata, Oscillochloris trichoides, Spirosoma spitsbergense	bacteria
CGGCGCCCA	9	4	Halobiforma nitratireducens, Halococcus morrhuae, Halococcus saccharolyticus, Natrialba chahannaoensis	archaea
CGGCGCCCG	9	4	Escherichia coli, Halococcus saccharolyticus, Natrialba chahannaoensis, Shigella flexneri	archaea, bacteria
CGGGCGCCA	9	4	Escherichia coli, Halococcus saccharolyticus, Halorubrum tebenquichense, Halorussus salinus	archaea, bacteria
CGGGCGCCG	9	4	Escherichia coli, Halococcus saccharolyticus, Natrialba chahannaoensis, Shigella flexneri	archaea, bacteria
CGGGCGCCT	9	4	Halococcus morrhuae, Halohasta litchfieldiae, Halonotius roseus, Natrialba chahannaoensis	archaea
CGTCGCCGC	9	4	Fibrisoma limi, Spirosoma luteum, Spirosoma panaciterrae, Spirosoma spitsbergense	bacteria
CGTTTCGAA	9	4	Chamaesiphon minutus, Coleofasciculus chthonoplastes, filamentous cyanobacterium ESFC-1, Oscillatoria nigro-viridis	bacteria
CTAACTAGT	9	4	Crocosphaera chwakensis, Crocosphaera subtropica, Gloeothece verrucosa, Kamptonema formosum	bacteria
CTATTCGAA	9	4	Chamaesiphon minutus, Coleofasciculus chthonoplastes, Crocosphaera watsonii, Geminocystis herdmanii	bacteria
CTCAGCTGA	9	4	Chamaesiphon minutus, Desulfomonile tiedjei, Gloeothece verrucosa, Kamptonema formosum	bacteria
CTCGAGGCT	9	4	Actinomadura flavalba, Halococcus morrhuae, Haloferax massiliensis, Thiocystis violascens	archaea, bacteria
CTCGAGTCT	9	4	Kitasatospora setae, Streptomyces acidiscabies, Streptomyces auratus, Streptomyces scabiei	bacteria
CTGCAGAGT	9	4	Chroococcidiopsis thermalis, Cylindrospermum stagnale, Fischerella muscicola, Nostoc punctiforme	bacteria
CTGCAGATC	9	4	Citrobacter koseri, Cylindrospermum stagnale, Fischerella muscicola, Nostoc punctiforme	bacteria
CTGCAGCCT	9	4	Chroococcidiopsis thermalis, Nocardiopsis halotolerans, Oscillatoria acuminata, Oscillochloris trichoides	bacteria
CTGCAGTAA	9	4	Anabaena cylindrica, Calothrix parietina, Cylindrospermum stagnale, Fischerella muscicola	bacteria
CTGCAGTTA	9	4	Anabaena cylindrica, Chamaesiphon minutus, Cylindrospermum stagnale, Fischerella muscicola	bacteria
CTGCAGTTT	9	4	Anabaena cylindrica, Crinalium epipsammum, filamentous cyanobacterium ESFC-1, Gloeothece verrucosa	bacteria
CTGCGCAAT	9	4	Coleofasciculus chthonoplastes, Cylindrospermum stagnale, Kamptonema formosum, Oscillatoria nigro-viridis	bacteria
CTGCGCCGC	9	4	Fibrisoma limi, Rudanella lutea, Spirosoma luteum, Spirosoma spitsbergense	bacteria
CTGGCGCCT	9	4	Haloarcula rubripromontorii, Halorussus ruber, Halostella litorea, Prochlorothrix hollandica	archaea, bacteria
CTTGGCGCC	9	4	Halococcus thailandensis, Halorussus ruber, Oscillatoria acuminata, Prochlorothrix hollandica	archaea, bacteria
CTTGTCGAC	9	4	Chroococcidiopsis thermalis, Microcoleus vaginatus, Oscillatoria nigro-viridis, Scytonema hofmannii	bacteria
CTTTGCGCA	9	4	Calothrix parietina, Cylindrospermum stagnale, filamentous cyanobacterium ESFC-1, Kamptonema formosum	bacteria
GAAAGTACT	9	4	Crocosphaera chwakensis, Gloeothece verrucosa, Microcoleus vaginatus, Oscillatoria nigro-viridis	bacteria
GAACAGCTG	9	4	Kamptonema formosum, Microcoleus vaginatus, Oscillatoria nigro-viridis, Prochlorothrix hollandica	bacteria
GACAGCTGA	9	4	Chamaesiphon minutus, Desulfomonile tiedjei, Fulvivirga imtechensis, Haliangium ochraceum	bacteria
GACCGCGGG	9	4	Mobiluncus mulieris, Oscillatoria acuminata, Oscillochloris trichoides, Uliginosibacterium gangwonense	bacteria
GACGTCAAA	9	4	Chroococcidiopsis thermalis, filamentous cyanobacterium ESFC-1, Gloeothece citriformis, Nostoc punctiforme	bacteria
GAGCCCAAT	9	4	Chamaesiphon minutus, filamentous cyanobacterium ESFC-1, Gloeothece verrucosa, Prochlorothrix hollandica	bacteria
GAGCTCGAG	9	4	Alistipes finegoldii, Chamaesiphon minutus, Halogeometricum limi, Halorussus salinus	archaea, bacteria
GAGCTCTAA	9	4	Chamaesiphon minutus, Chlorogloeopsis fritschii, Gloeothece verrucosa, Nostoc punctiforme	bacteria
GAGGCGCCC	9	4	Haladaptatus cibarius, Halococcus morrhuae, Halonotius roseus, Neisseria bacilliformis	archaea, bacteria
GAGGCGGCC	9	4	Fibrisoma limi, Spirosoma luteum, Spirosoma panaciterrae, Spirosoma spitsbergense	bacteria
GAGGGCGCC	9	4	Halobiforma nitratireducens, Halopiger goleimassiliensis, Natrialba chahannaoensis, Thiothrix nivea	archaea, bacteria
GAGTGTACC	9	4	Kribbella catacumbae, Streptomyces acidiscabies, Streptomyces hokutonensis, Streptomyces prunicolor	bacteria
GATCTGCAG	9	4	Citrobacter koseri, Cylindrospermum stagnale, Fischerella muscicola, Nostoc punctiforme	bacteria
GATGAGCCC	9	4	Chamaesiphon minutus, Chloroflexus aurantiacus, Coleofasciculus chthonoplastes, Prochlorothrix hollandica	bacteria
GATGCATTG	9	4	filamentous cyanobacterium ESFC-1, Kamptonema formosum, Microcoleus vaginatus, Oscillatoria nigro-viridis	bacteria
GATTCGAAG	9	4	Chamaesiphon minutus, filamentous cyanobacterium ESFC-1, Oscillatoria nigro-viridis, Pleurocapsa minor	bacteria
GCATGCAAT	9	4	Anabaena cylindrica, Chamaesiphon minutus, Fischerella thermalis, Pseudanabaena biceps	bacteria
GCATGTTTT	9	4	Arthrospira platensis, Kamptonema formosum, Oscillatoria acuminata, Spirulina subsalsa	bacteria
GCCCCCCCA	9	4	Brachybacterium faecium, Corynebacterium mastitidis, Nocardia transvalensis, Ornithinimicrobium pekingense	bacteria
GCCCCGCGG	9	4	Gallaecimonas xiamenensis, Oscillochloris trichoides, Prochlorothrix hollandica, Thiorhodospira sibirica	bacteria
GCCGGCCGA	9	4	Escherichia coli, Pseudodesulfovibrio aespoeensis, Thiothrix nivea	bacteria
GCCTCGAGA	9	4	Actinokineospora enzanensis, Alistipes finegoldii, Chamaesiphon minutus, Oscillochloris trichoides	bacteria
GCCTGCAGA	9	4	Nostoc punctiforme, Oscillatoria acuminata, Oscillochloris trichoides, Prochlorothrix hollandica	bacteria
GCGGCGAAT	9	4	Fibrisoma limi, Spirosoma luteum, Spirosoma panaciterrae, Spirosoma spitsbergense	bacteria
GCGGCGACG	9	4	Fibrisoma limi, Spirosoma luteum, Spirosoma panaciterrae, Spirosoma spitsbergense	bacteria
GCGGCGATA	9	4	Fibrisoma limi, Rudanella lutea, Spirosoma luteum, Spirosoma panaciterrae	bacteria
GCGGCGCAG	9	4	Fibrisoma limi, Rudanella lutea, Spirosoma luteum, Spirosoma spitsbergense	bacteria
GCGGCGCTT	9	4	Fibrisoma limi, Halonotius roseus, Rudanella lutea, Spirosoma spitsbergense	archaea, bacteria
GCGGCGTAA	9	4	Fibrisoma limi, Rudanella lutea, Spirosoma luteum, Spirosoma panaciterrae	bacteria
GCTAAGCAC	9	4	Calothrix parietina, Chlorogloeopsis fritschii, Cylindrospermum stagnale, Nostoc punctiforme	bacteria
GCTTAGCAC	9	4	Calothrix parietina, Chlorogloeopsis fritschii, Cylindrospermum stagnale, Nostoc punctiforme	bacteria
GCTTAGCAT	9	4	Anabaena cylindrica, Arthrospira platensis, Cylindrospermum stagnale, Nostoc punctiforme	bacteria
GGACAGCTG	9	4	Actinomadura flavalba, Caldilinea aerophila, Desulfomonile tiedjei, Oscillatoria nigro-viridis	bacteria
GGATCCCTG	9	4	Actinomadura atramentaria, Coleofasciculus chthonoplastes, Hahella chejuensis, Oscillochloris trichoides	bacteria
GGATCCTGT	9	4	Hahella chejuensis, Kamptonema formosum, Nostoc punctiforme, Scytonema hofmannii	bacteria
GGCCCGCGG	9	4	Acidithiobacillus thiooxidans, Gallaecimonas xiamenensis, Neisseria bacilliformis, Oscillochloris trichoides	bacteria
GGCCGCCTC	9	4	Fibrisoma limi, Spirosoma luteum, Spirosoma panaciterrae, Spirosoma spitsbergense	bacteria
GGCGCCAAG	9	4	Halococcus thailandensis, Halorussus ruber, Oscillatoria acuminata, Prochlorothrix hollandica	archaea, bacteria
GGCGCCATG	9	4	Haloarcula hispanica, Haloarcula vallismortis, Halococcus saccharolyticus, Oscillatoria acuminata	archaea, bacteria
GGCGCCCAT	9	4	Haloarcula quadrata, Halococcus agarilyticus, Halorussus ruber, Halorussus salinus	archaea
GGCGCCCTC	9	4	Halobiforma nitratireducens, Halopiger goleimassiliensis, Natrialba chahannaoensis, Thiothrix nivea	archaea, bacteria
GGCGCCCTG	9	4	Halococcus agarilyticus, Halococcus morrhuae, Halococcus saccharolyticus, Halogranum gelatinilyticum	archaea
GGCGCCGAA	9	4	Halobiforma nitratireducens, Halococcus morrhuae, Oscillatoria acuminata, Oscillochloris trichoides	archaea, bacteria
GGCGCCGTT	9	4	Halobiforma nitratireducens, Halomicrobium mukohataei, Halopiger goleimassiliensis, Oscillochloris trichoides	archaea, bacteria
GGCGGGCCC	9	4	Allochromatium vinosum, Oscillochloris trichoides, Prochlorothrix hollandica, Thiothrix nivea	bacteria
GGCTCGAGA	9	4	Actinokineospora enzanensis, Alistipes finegoldii, Dyadobacter beijingensis, Oscillochloris trichoides	bacteria
GGGATCCAG	9	4	Alistipes senegalensis, Chamaesiphon minutus, Microcoleus vaginatus, Oscillatoria nigro-viridis	bacteria
GGGATCCTT	9	4	filamentous cyanobacterium ESFC-1, Microcoleus vaginatus, Nostoc punctiforme, Oscillatoria nigro-viridis	bacteria
GGGCCCGCC	9	4	Allochromatium vinosum, Oscillochloris trichoides, Prochlorothrix hollandica, Thiothrix nivea	bacteria
GGGCGCCAA	9	4	Faecalibacterium prausnitzii, Halorussus ruber, Halorussus salinus, Scytonema hofmannii	archaea, bacteria
GGGCGCCAC	9	4	Haloferax denitrificans, Halonotius roseus, Halopiger goleimassiliensis, Natrialba chahannaoensis	archaea
GGGCGCCTC	9	4	Haladaptatus cibarius, Halococcus morrhuae, Halonotius roseus, Neisseria bacilliformis	archaea, bacteria
GGGCGCCTT	9	4	Escherichia coli, Halorussus salinus, Oscillochloris trichoides	archaea, bacteria
GGGCTCAAT	9	4	Chamaesiphon minutus, Chlorogloeopsis fritschii, Chroococcidiopsis thermalis, Gloeothece verrucosa	bacteria
GGGCTCATC	9	4	Chamaesiphon minutus, Chloroflexus aurantiacus, Coleofasciculus chthonoplastes, Prochlorothrix hollandica	bacteria
GGGCTCTGA	9	4	Chloroflexus aurantiacus, Oscillatoriales cyanobacterium JSC-12, Prochlorothrix hollandica, Scytonema hofmannii	bacteria
GGGGGGGCG	9	4	Haloarculaceae archaeon HArcel1, Natrinema versiforme, Saccharomonospora marina, Tsukamurella paurometabola	archaea, bacteria
GGGTTACCT	9	4	Calothrix parietina, Microcystis aeruginosa, Nostoc punctiforme, Spirulina subsalsa	bacteria
GGTACACTC	9	4	Kribbella catacumbae, Streptomyces acidiscabies, Streptomyces hokutonensis, Streptomyces prunicolor	bacteria
GGTTGCGCA	9	4	Coleofasciculus chthonoplastes, Microcoleus vaginatus, Nostoc punctiforme, Oscillatoria nigro-viridis	bacteria
GTCAGCTGG	9	4	Caldilinea aerophila, Chloracidobacterium thermophilum, Chloroflexus aurantiacus, Oscillatoria nigro-viridis	bacteria
GTCGACAAG	9	4	Chroococcidiopsis thermalis, Microcoleus vaginatus, Oscillatoria nigro-viridis, Scytonema hofmannii	bacteria
GTGCTAAGC	9	4	Calothrix parietina, Chlorogloeopsis fritschii, Cylindrospermum stagnale, Nostoc punctiforme	bacteria
GTGCTTAGC	9	4	Calothrix parietina, Chlorogloeopsis fritschii, Cylindrospermum stagnale, Nostoc punctiforme	bacteria
GTGGCGCCA	9	4	Halobacterium jilantaiense, Halococcus salifodinae, Halonotius pteroides, Neisseria bacilliformis	archaea, bacteria
GTGGCGCCC	9	4	Haloferax denitrificans, Halonotius roseus, Halopiger goleimassiliensis, Natrialba chahannaoensis	archaea
GTTCAGCTG	9	4	Chamaesiphon minutus, Chloroflexus aurantiacus, Microcoleus vaginatus, Prochlorothrix hollandica	bacteria
GTTGCGCAT	9	4	Mastigocladopsis repens, Microcoleus vaginatus, Nostoc punctiforme, Oscillatoria nigro-viridis	bacteria
GTTTCGAAT	9	4	Chroococcidiopsis thermalis, Coleofasciculus chthonoplastes, Dactylococcopsis salina, Microcystis aeruginosa	bacteria
TAAACATGT	9	4	Anabaena cylindrica, Crocosphaera chwakensis, Crocosphaera subtropica, Geminocystis herdmanii	bacteria
TAAAGTACT	9	4	Crocosphaera subtropica, Gloeothece citriformis, Microcoleus vaginatus, Oscillatoria nigro-viridis	bacteria
TAAATGCAT	9	4	Geminocystis herdmanii, Gloeothece citriformis, Kamptonema formosum, Microcoleus vaginatus	bacteria
TAACAGCTG	9	4	Arthrospira platensis, Gloeothece verrucosa, Microcoleus vaginatus, Oscillatoria nigro-viridis	bacteria
TAACATGTT	9	4	Chlorogloeopsis fritschii, Crocosphaera chwakensis, Geminocystis herdmanii, Gloeothece verrucosa	bacteria
TAACTGCAG	9	4	Anabaena cylindrica, Chamaesiphon minutus, Cylindrospermum stagnale, Fischerella muscicola	bacteria
TAGCATGCT	9	4	Anabaena cylindrica, Chlorogloeopsis fritschii, Nostoc punctiforme, Pseudanabaena biceps	bacteria
TAGCGGCGT	9	4	Fibrisoma limi, Spirosoma luteum, Spirosoma panaciterrae, Spirosoma spitsbergense	bacteria
TATCGCCGC	9	4	Fibrisoma limi, Rudanella lutea, Spirosoma luteum, Spirosoma panaciterrae	bacteria
TATGCATTT	9	4	Crocosphaera chwakensis, Crocosphaera watsonii, Kamptonema formosum, Oscillatoria nigro-viridis	bacteria
TCAGAGCCC	9	4	Chloroflexus aurantiacus, Oscillatoriales cyanobacterium JSC-12, Prochlorothrix hollandica, Scytonema hofmannii	bacteria
TCAGCTGAG	9	4	Chamaesiphon minutus, Desulfomonile tiedjei, Gloeothece verrucosa, Kamptonema formosum	bacteria
TCAGCTGAT	9	4	Chamaesiphon minutus, Microcoleus vaginatus, Oscillatoria acuminata, Prochlorothrix hollandica	bacteria
TCAGCTGTC	9	4	Chamaesiphon minutus, Desulfomonile tiedjei, Fulvivirga imtechensis, Haliangium ochraceum	bacteria
TCCGCGGCG	9	4	Acidithiobacillus thiooxidans, Oscillatoria acuminata, Oscillochloris trichoides, Spirosoma spitsbergense	bacteria
TCGGCCGGC	9	4	Escherichia coli, Pseudodesulfovibrio aespoeensis, Thiothrix nivea	bacteria
TCGGCGCCT	9	4	Halobiforma nitratireducens, Halococcus agarilyticus, Natrialba chahannaoensis, Prochlorothrix hollandica	archaea, bacteria
TCTCGAGCC	9	4	Actinokineospora enzanensis, Alistipes finegoldii, Dyadobacter beijingensis, Oscillochloris trichoides	bacteria
TCTCGAGGC	9	4	Actinokineospora enzanensis, Alistipes finegoldii, Chamaesiphon minutus, Oscillochloris trichoides	bacteria
TCTGCAGGC	9	4	Nostoc punctiforme, Oscillatoria acuminata, Oscillochloris trichoides, Prochlorothrix hollandica	bacteria
TCTGCGCAA	9	4	Calothrix parietina, Cylindrospermum stagnale, Nostoc punctiforme, Scytonema hofmannii	bacteria
TGACAGCTG	9	4	Chloroflexus aurantiacus, Fulvivirga imtechensis, Myxococcus hansupus, Oscillatoria nigro-viridis	bacteria
TGACTCGAG	9	4	Actinokineospora enzanensis, Oscillatoria acuminata, Salipiger bermudensis, Streptomyces cattleya	bacteria
TGAGCCCTG	9	4	Coleofasciculus chthonoplastes, Oscillochloris trichoides, Prochlorothrix hollandica, Scytonema hofmannii	bacteria
TGCGCAAAG	9	4	Calothrix parietina, Cylindrospermum stagnale, filamentous cyanobacterium ESFC-1, Kamptonema formosum	bacteria
TGCGCAAAT	9	4	filamentous cyanobacterium ESFC-1, Fortiea contorta, Oscillatoria acuminata, Oscillatoria nigro-viridis	bacteria
TGCGCAACC	9	4	Coleofasciculus chthonoplastes, Microcoleus vaginatus, Nostoc punctiforme, Oscillatoria nigro-viridis	bacteria
TGCGCAGAA	9	4	Cylindrospermum stagnale, Kamptonema formosum, Mastigocladopsis repens, Nostoc punctiforme	bacteria
TGCGCAGAT	9	4	Calothrix parietina, Kamptonema formosum, Mastigocladopsis repens, Scytonema hofmannii	bacteria
TGCGCAGTT	9	4	Mastigocladopsis repens, Nostoc punctiforme, Oscillatoria nigro-viridis, Scytonema hofmannii	bacteria
TGCGCATCT	9	4	Calothrix parietina, Cylindrospermum stagnale, Nostoc punctiforme, Scytonema hofmannii	bacteria
TGGCGCCAC	9	4	Halobacterium jilantaiense, Halococcus salifodinae, Halonotius pteroides, Neisseria bacilliformis	archaea, bacteria
TGGCGCCCG	9	4	Escherichia coli, Halococcus saccharolyticus, Halorubrum tebenquichense, Halorussus salinus	archaea, bacteria
TGGCGCCGT	9	4	Halococcus morrhuae, Halococcus salifodinae, Halonotius roseus, Halopiger djelfimassiliensis	archaea
TGGCGCCTT	9	4	Arthrospira platensis, Chamaesiphon minutus, Nostoc punctiforme, Oscillochloris trichoides	bacteria
TGGGCGCCG	9	4	Halobiforma nitratireducens, Halococcus morrhuae, Halococcus saccharolyticus, Natrialba chahannaoensis	archaea
TGGGGGGGC	9	4	Brachybacterium faecium, Corynebacterium mastitidis, Nocardia transvalensis, Ornithinimicrobium pekingense	bacteria
TGTCAGCTG	9	4	Caldilinea aerophila, Chamaesiphon minutus, Chloroflexus aurantiacus, Prochlorothrix hollandica	bacteria
TGTGCGCAA	9	4	Cylindrospermum stagnale, Mastigocladopsis repens, Oscillatoria nigro-viridis, Scytonema hofmannii	bacteria
TTAACATGT	9	4	Crocosphaera subtropica, Geminocystis herdmanii, Gloeothece citriformis, Gloeothece verrucosa	bacteria
TTACGCCGC	9	4	Fibrisoma limi, Rudanella lutea, Spirosoma luteum, Spirosoma panaciterrae	bacteria
TTACTGCAG	9	4	Anabaena cylindrica, Calothrix parietina, Cylindrospermum stagnale, Fischerella muscicola	bacteria
TTAGCATGT	9	4	Anabaena cylindrica, Arthrospira platensis, Crocosphaera chwakensis, Crocosphaera watsonii	bacteria
TTCGAAACG	9	4	Chamaesiphon minutus, Coleofasciculus chthonoplastes, filamentous cyanobacterium ESFC-1, Oscillatoria nigro-viridis	bacteria
TTCGAAAGG	9	4	Chamaesiphon minutus, filamentous cyanobacterium ESFC-1, Microcoleus vaginatus, Microcystis aeruginosa	bacteria
TTCGAAGAT	9	4	Chamaesiphon minutus, Geminocystis herdmanii, Kamptonema formosum, Stanieria cyanosphaera	bacteria
TTCGAAGGT	9	4	Calothrix parietina, Chamaesiphon minutus, Microcoleus vaginatus, Oscillatoria nigro-viridis	bacteria
TTCGGCGCC	9	4	Halobiforma nitratireducens, Halococcus morrhuae, Oscillatoria acuminata, Oscillochloris trichoides	archaea, bacteria
TTCTGCGCA	9	4	Cylindrospermum stagnale, Kamptonema formosum, Mastigocladopsis repens, Nostoc punctiforme	bacteria
TTGCGCACA	9	4	Cylindrospermum stagnale, Mastigocladopsis repens, Oscillatoria nigro-viridis, Scytonema hofmannii	bacteria
TTGCGCAGA	9	4	Calothrix parietina, Cylindrospermum stagnale, Nostoc punctiforme, Scytonema hofmannii	bacteria
TTGCGCAGT	9	4	Kamptonema formosum, Mastigocladopsis repens, Microcoleus vaginatus, Oscillatoria nigro-viridis	bacteria
TTGGCGCCC	9	4	Faecalibacterium prausnitzii, Halorussus ruber, Halorussus salinus, Scytonema hofmannii	archaea, bacteria
TTGGCGCCT	9	4	Arthrospira platensis, Nostoc punctiforme, Oscillochloris trichoides, Scytonema hofmannii	bacteria
TTTCGAAGT	9	4	Chamaesiphon minutus, Chroococcidiopsis thermalis, Kamptonema formosum, Pleurocapsa minor	bacteria
TTTGACGTC	9	4	Chroococcidiopsis thermalis, filamentous cyanobacterium ESFC-1, Gloeothece citriformis, Nostoc punctiforme	bacteria
TTTGCGCAT	9	4	Anabaena cylindrica, Cylindrospermum stagnale, Gloeothece verrucosa, Mastigocladopsis repens	bacteria
AAACGCGT	8	4	Chroococcidiopsis thermalis, Coleofasciculus chthonoplastes, Gloeothece citriformis, Oscillatoria acuminata	bacteria
AACATGCA	8	4	Geminocystis herdmanii, Gloeothece citriformis, Oscillatoria acuminata, Rippkaea orientalis	bacteria
AAGACGCC	8	4	Anabaena cylindrica, Beggiatoa alba, Calothrix parietina, Pseudanabaena biceps	bacteria
AAGAGCAC	8	4	Crocosphaera subtropica, filamentous cyanobacterium ESFC-1, Hugenholtzia roseola, Spirulina subsalsa	bacteria
AAGGATCC	8	4	Anabaena cylindrica, Crocosphaera chwakensis, Gloeothece verrucosa, Kamptonema formosum	bacteria
ACATGCTC	8	4	Arthrospira platensis, Microcystis aeruginosa, Oscillatoria acuminata, Stanieria cyanosphaera	bacteria
ACATGTCG	8	4	Arthrospira platensis, Crocosphaera chwakensis, Gloeothece citriformis, Spirulina subsalsa	bacteria
ACCAGCTG	8	4	filamentous cyanobacterium ESFC-1, Gloeothece citriformis, Gloeothece verrucosa, Oscillatoria nigro-viridis	bacteria
ACCATGGT	8	4	Actinomadura atramentaria, Chroococcidiopsis thermalis, Gloeothece verrucosa, Nostoc punctiforme	bacteria
ACCTCGAG	8	4	Chlorogloeopsis fritschii, filamentous cyanobacterium ESFC-1, Kamptonema formosum, Spirulina subsalsa	bacteria
ACGCGTCC	8	4	Beggiatoa alba, Hugenholtzia roseola, Kamptonema formosum, Oscillatoria acuminata	bacteria
ACGCGTTC	8	4	Coleofasciculus chthonoplastes, Dactylococcopsis salina, Kamptonema formosum, Oscillatoria acuminata	bacteria
ACGCGTTT	8	4	Chroococcidiopsis thermalis, Coleofasciculus chthonoplastes, Gloeothece citriformis, Oscillatoria acuminata	bacteria
ACGGCCGT	8	4	filamentous cyanobacterium ESFC-1, Gloeothece citriformis, Oscillatoria acuminata, Prochlorothrix hollandica	bacteria
ACGGCGCC	8	4	Gloeothece verrucosa, Kamptonema formosum, Oscillatoria acuminata, Prochlorothrix hollandica	bacteria
ACGTCGAC	8	4	Chamaesiphon minutus, Microcoleus vaginatus, Microcystis aeruginosa, Scytonema hofmannii	bacteria
ACTAGTTC	8	4	filamentous cyanobacterium ESFC-1, Gloeothece citriformis, Gloeothece verrucosa, Microcystis aeruginosa	bacteria
ACTGCAGA	8	4	filamentous cyanobacterium ESFC-1, Hugenholtzia roseola, Kamptonema formosum, Microcystis aeruginosa	bacteria
AGACATGC	8	4	filamentous cyanobacterium ESFC-1, Geminocystis herdmanii, Gloeothece citriformis, Kamptonema formosum	bacteria
AGACGCCG	8	4	Beggiatoa alba, Hugenholtzia roseola, Kamptonema formosum, Pseudanabaena biceps	bacteria
AGAGCCCT	8	4	Cylindrospermum stagnale, Fischerella thermalis, Fortiea contorta, Stanieria cyanosphaera	bacteria
AGCATGTA	8	4	Crinalium epipsammum, Crocosphaera subtropica, Gloeothece citriformis, Oscillatoria nigro-viridis	bacteria
AGCGCCCT	8	4	Beggiatoa alba, Chamaesiphon minutus, Hugenholtzia roseola, Rippkaea orientalis	bacteria
AGCGCTAA	8	4	Beggiatoa alba, Bernardetia litoralis, Crocosphaera subtropica, Crocosphaera watsonii	bacteria
AGCTTAGC	8	4	Anabaena cylindrica, Chlorogloeopsis fritschii, Gloeothece citriformis, Hugenholtzia roseola	bacteria
AGGATCCC	8	4	Cylindrospermum stagnale, Dactylococcopsis salina, Gloeothece verrucosa, Kamptonema formosum	bacteria
AGGGCACC	8	4	[Eubacterium] siraeum, Beggiatoa alba, Crocosphaera chwakensis, Dactylococcopsis salina	bacteria
AGGGCGCT	8	4	Beggiatoa alba, Chamaesiphon minutus, Hugenholtzia roseola, Rippkaea orientalis	bacteria
AGGGCGTC	8	4	Anabaena cylindrica, Chroococcidiopsis thermalis, Hugenholtzia roseola, Prochlorothrix hollandica	bacteria
AGGGCTCC	8	4	Anabaena cylindrica, Dactylococcopsis salina, Gloeothece citriformis, Hugenholtzia roseola	bacteria
AGGGCTCT	8	4	Cylindrospermum stagnale, Fischerella thermalis, Fortiea contorta, Stanieria cyanosphaera	bacteria
AGGGTCCG	8	4	Hugenholtzia roseola, Kamptonema formosum, Nostoc punctiforme, Thiothrix nivea	bacteria
AGGTCGAC	8	4	Chamaesiphon minutus, Coleofasciculus chthonoplastes, Prochlorothrix hollandica, Spirulina subsalsa	bacteria
AGTCGACC	8	4	Arthrospira platensis, Kamptonema formosum, Scytonema hofmannii, Spirulina subsalsa	bacteria
ATCATACC	8	4	Gordonia kroppenstedtii, Gordonia sputi, Microlunatus phosphovorus, Streptomyces auratus	bacteria
ATCCCGGG	8	4	Chlorogloeopsis fritschii, Crocosphaera chwakensis, Crocosphaera subtropica, Thiofilum flexile	bacteria
ATCTGCAG	8	4	filamentous cyanobacterium ESFC-1, Gloeothece verrucosa, Hugenholtzia roseola, Kamptonema formosum	bacteria
ATGAGCTC	8	4	filamentous cyanobacterium ESFC-1, Gloeothece citriformis, Gloeothece verrucosa, Prochlorothrix hollandica	bacteria
ATGAGGCG	8	4	Rudanella lutea, Spirosoma luteum, Spirosoma panaciterrae, Spirosoma spitsbergense	bacteria
ATGCATAG	8	4	Crocosphaera chwakensis, Geminocystis herdmanii, Kamptonema formosum, Rippkaea orientalis	bacteria
ATGTGCTC	8	4	filamentous cyanobacterium ESFC-1, Gloeothece verrucosa, Hugenholtzia roseola, Microcystis aeruginosa	bacteria
ATTGTACC	8	4	Hoyosella subflava, Jonesia quinghaiensis, Mycolicibacterium rhodesiae, Nocardia concava	bacteria
CACAGCTG	8	4	Chlorobium chlorochromatii, Gloeothece citriformis, Kamptonema formosum, Prochlorothrix hollandica	bacteria
CACATGCG	8	4	Chlorogloeopsis fritschii, Crinalium epipsammum, Oscillatoria acuminata, Spirulina subsalsa	bacteria
CACGCGTG	8	4	Chroococcidiopsis thermalis, Coleofasciculus chthonoplastes, Dickeya paradisiaca, Faecalibacterium prausnitzii	bacteria
CACTGCAG	8	4	filamentous cyanobacterium ESFC-1, Gloeothece verrucosa, Hugenholtzia roseola, Kamptonema formosum	bacteria
CAGAGCCC	8	4	Cylindrospermum stagnale, Fortiea contorta, Gloeothece citriformis, Mastigocladopsis repens	bacteria
CAGAGCTC	8	4	Chamaesiphon minutus, Chloroflexus aurantiacus, Gloeothece citriformis, Gloeothece verrucosa	bacteria
CAGCTGGA	8	4	Gloeothece citriformis, Kamptonema formosum, Oscillatoria nigro-viridis, Rippkaea orientalis	bacteria
CAGCTGGT	8	4	filamentous cyanobacterium ESFC-1, Gloeothece citriformis, Gloeothece verrucosa, Oscillatoria nigro-viridis	bacteria
CAGCTGTG	8	4	Chlorobium chlorochromatii, Gloeothece citriformis, Kamptonema formosum, Prochlorothrix hollandica	bacteria
CAGGATCC	8	4	Chroococcidiopsis thermalis, Crinalium epipsammum, Geminocystis herdmanii, Gloeothece verrucosa	bacteria
CAGGGCTC	8	4	Chlorogloeopsis fritschii, Crocosphaera watsonii, Gloeothece verrucosa, Hugenholtzia roseola	bacteria
CAGGGTCC	8	4	Fortiea contorta, Gloeothece citriformis, Hugenholtzia roseola, Kamptonema formosum	bacteria
CAGTACTG	8	4	Crocosphaera watsonii, Gloeothece verrucosa, Oscillatoria acuminata, Oscillatoria nigro-viridis	bacteria
CAGTCGAC	8	4	filamentous cyanobacterium ESFC-1, Microcystis aeruginosa, Scytonema hofmannii, Spirulina subsalsa	bacteria
CCACGTGA	8	4	Calothrix parietina, Chlorobium chlorochromatii, Coleofasciculus chthonoplastes, Erwinia pyrifoliae	bacteria
CCCGAGGG	8	4	Anabaena cylindrica, Calothrix parietina, Cylindrospermum stagnale, Kamptonema formosum	bacteria
CCCGGGAT	8	4	Chlorogloeopsis fritschii, Crocosphaera chwakensis, Crocosphaera subtropica, Thiofilum flexile	bacteria
CCCTCGGG	8	4	Anabaena cylindrica, Calothrix parietina, Cylindrospermum stagnale, Kamptonema formosum	bacteria
CCGACGTC	8	4	Gloeothece citriformis, Gloeothece verrucosa, Prochlorothrix hollandica, Rippkaea orientalis	bacteria
CCGCCGCA	8	4	Fibrisoma limi, Owenweeksia hongkongensis, Rudanella lutea, Spirosoma panaciterrae	bacteria
CCGCGGAG	8	4	Anabaena cylindrica, Beggiatoa alba, Gloeothece verrucosa, Mastigocladopsis repens	bacteria
CCGCGGCA	8	4	Chamaesiphon minutus, Gloeothece citriformis, Gloeothece verrucosa, Prochlorothrix hollandica	bacteria
CCGCGGCG	8	4	Kamptonema formosum, Prochlorothrix hollandica, Rudanella lutea, Spirosoma panaciterrae	bacteria
CCGGCGCC	8	4	Chamaesiphon minutus, Chroococcidiopsis thermalis, Gloeothece verrucosa, Prochlorothrix hollandica	bacteria
CCGGCGTC	8	4	Chroococcidiopsis thermalis, filamentous cyanobacterium ESFC-1, Gloeothece verrucosa, Kamptonema formosum	bacteria
CCGTGCAC	8	4	Anabaena cylindrica, Chamaesiphon minutus, Hugenholtzia roseola, Kamptonema formosum	bacteria
CGACATGT	8	4	Arthrospira platensis, Crocosphaera chwakensis, Gloeothece citriformis, Spirulina subsalsa	bacteria
CGACGTCA	8	4	Beggiatoa alba, Calothrix parietina, Pseudanabaena biceps, Rippkaea orientalis	bacteria
CGAGCACC	8	4	Gloeothece citriformis, Gloeothece verrucosa, Hugenholtzia roseola, Microcystis aeruginosa	bacteria
CGAGCACT	8	4	Anabaena cylindrica, Crocosphaera chwakensis, Crocosphaera subtropica, Hugenholtzia roseola	bacteria
CGCATGTA	8	4	Anabaena cylindrica, filamentous cyanobacterium ESFC-1, Microcoleus vaginatus, Oscillatoria acuminata	bacteria
CGCATGTG	8	4	Chlorogloeopsis fritschii, Crinalium epipsammum, Oscillatoria acuminata, Spirulina subsalsa	bacteria
CGCCGCGG	8	4	Kamptonema formosum, Prochlorothrix hollandica, Rudanella lutea, Spirosoma panaciterrae	bacteria
CGCCTCAT	8	4	Rudanella lutea, Spirosoma luteum, Spirosoma panaciterrae, Spirosoma spitsbergense	bacteria
CGCCTCTC	8	4	Fibrisoma limi, Rudanella lutea, Spirosoma luteum, Spirosoma panaciterrae	bacteria
CGGACCCT	8	4	Hugenholtzia roseola, Kamptonema formosum, Nostoc punctiforme, Thiothrix nivea	bacteria
CGGCGCCC	8	4	Chroococcidiopsis thermalis, Gloeothece verrucosa, Nostoc punctiforme, Scytonema hofmannii	bacteria
CGGCGTCT	8	4	Beggiatoa alba, Hugenholtzia roseola, Kamptonema formosum, Pseudanabaena biceps	bacteria
CGGGCTCC	8	4	filamentous cyanobacterium ESFC-1, Microcystis aeruginosa, Oscillatoriales cyanobacterium JSC-12, Pleurocapsa minor	bacteria
CGTACGAA	8	4	Chloroflexus aggregans, filamentous cyanobacterium ESFC-1, Scytonema hofmannii, Thiothrix nivea	bacteria
CGTACGAC	8	4	Coleofasciculus chthonoplastes, Nostoc punctiforme, Scytonema hofmannii, Thiothrix nivea	bacteria
CGTACGCA	8	4	Coleofasciculus chthonoplastes, filamentous cyanobacterium ESFC-1, Hugenholtzia roseola, Kamptonema formosum	bacteria
CGTACGCC	8	4	Coleofasciculus chthonoplastes, Hugenholtzia roseola, Kamptonema formosum, Scytonema hofmannii	bacteria
CGTACGGC	8	4	Hugenholtzia roseola, Prochlorothrix hollandica, Spirulina subsalsa, Thiothrix nivea	bacteria
CTATGCAT	8	4	Crocosphaera chwakensis, Geminocystis herdmanii, Kamptonema formosum, Rippkaea orientalis	bacteria
CTCCGCGG	8	4	Anabaena cylindrica, Beggiatoa alba, Gloeothece verrucosa, Mastigocladopsis repens	bacteria
CTCGAGGT	8	4	Chlorogloeopsis fritschii, filamentous cyanobacterium ESFC-1, Kamptonema formosum, Spirulina subsalsa	bacteria
CTCGAGTC	8	4	Alistipes finegoldii, Chroococcidiopsis thermalis, Geminocystis herdmanii, Prochlorothrix hollandica	bacteria
CTCGGGGA	8	4	Anabaena cylindrica, Chlorogloeopsis fritschii, Crinalium epipsammum, Kamptonema formosum	bacteria
CTGAGCAC	8	4	Crocosphaera subtropica, Gloeothece citriformis, Gloeothece verrucosa, Hugenholtzia roseola	bacteria
CTGAGCTC	8	4	Anabaena cylindrica, Chamaesiphon minutus, Gloeothece verrucosa, Prochlorothrix hollandica	bacteria
CTGCAGAT	8	4	filamentous cyanobacterium ESFC-1, Gloeothece verrucosa, Hugenholtzia roseola, Kamptonema formosum	bacteria
CTGCAGTA	8	4	Gloeothece citriformis, Hugenholtzia roseola, Sphaerochaeta coccoides, Spirulina subsalsa	bacteria
CTGCAGTG	8	4	filamentous cyanobacterium ESFC-1, Gloeothece verrucosa, Hugenholtzia roseola, Kamptonema formosum	bacteria
GAACATGC	8	4	Crocosphaera chwakensis, Gloeothece citriformis, Kamptonema formosum, Oscillatoria acuminata	bacteria
GAACGCGT	8	4	Coleofasciculus chthonoplastes, Dactylococcopsis salina, Kamptonema formosum, Oscillatoria acuminata	bacteria
GAACTAGT	8	4	filamentous cyanobacterium ESFC-1, Gloeothece citriformis, Gloeothece verrucosa, Microcystis aeruginosa	bacteria
GACGCCAC	8	4	filamentous cyanobacterium ESFC-1, Gloeothece verrucosa, Kamptonema formosum, Prochlorothrix hollandica	bacteria
GACGCCCC	8	4	Calothrix parietina, Dactylococcopsis salina, Microcystis aeruginosa, Prochlorothrix hollandica	bacteria
GACGCCCT	8	4	Anabaena cylindrica, Chroococcidiopsis thermalis, Hugenholtzia roseola, Prochlorothrix hollandica	bacteria
GACGCCGG	8	4	Chroococcidiopsis thermalis, filamentous cyanobacterium ESFC-1, Gloeothece verrucosa, Kamptonema formosum	bacteria
GACGCGTC	8	4	Chroococcidiopsis thermalis, Coleofasciculus chthonoplastes, Gloeothece verrucosa, Hugenholtzia roseola	bacteria
GACGTCGG	8	4	Gloeothece citriformis, Gloeothece verrucosa, Prochlorothrix hollandica, Rippkaea orientalis	bacteria
GACTCGAG	8	4	Alistipes finegoldii, Chroococcidiopsis thermalis, Geminocystis herdmanii, Prochlorothrix hollandica	bacteria
GAGACGCC	8	4	Crinalium epipsammum, Crocosphaera watsonii, Gloeothece citriformis, Pseudanabaena biceps	bacteria
GAGAGGCG	8	4	Fibrisoma limi, Rudanella lutea, Spirosoma luteum, Spirosoma panaciterrae	bacteria
GAGCACAT	8	4	filamentous cyanobacterium ESFC-1, Gloeothece verrucosa, Hugenholtzia roseola, Microcystis aeruginosa	bacteria
GAGCACGA	8	4	Anabaena cylindrica, Gloeothece citriformis, Gloeothece verrucosa, Stanieria cyanosphaera	bacteria
GAGCATGT	8	4	Arthrospira platensis, Microcystis aeruginosa, Oscillatoria acuminata, Stanieria cyanosphaera	bacteria
GAGCCCGC	8	4	Chamaesiphon minutus, Desulfovibrio hydrothermalis, filamentous cyanobacterium ESFC-1, Gloeothece citriformis	bacteria
GAGCCCTC	8	4	Anabaena cylindrica, Cylindrospermum stagnale, Gloeothece verrucosa, Hugenholtzia roseola	bacteria
GAGCCCTG	8	4	Chlorogloeopsis fritschii, Crocosphaera watsonii, Gloeothece verrucosa, Hugenholtzia roseola	bacteria
GAGCTCAG	8	4	Anabaena cylindrica, Chamaesiphon minutus, Gloeothece verrucosa, Prochlorothrix hollandica	bacteria
GAGCTCAT	8	4	filamentous cyanobacterium ESFC-1, Gloeothece citriformis, Gloeothece verrucosa, Prochlorothrix hollandica	bacteria
GAGCTCCA	8	4	Chamaesiphon minutus, Chroococcidiopsis thermalis, Crinalium epipsammum, Gloeothece citriformis	bacteria
GAGCTCCC	8	4	Chloroflexus aggregans, Crocosphaera subtropica, Gloeothece verrucosa, Prochlorothrix hollandica	bacteria
GAGCTCTA	8	4	Gloeothece citriformis, Hugenholtzia roseola, Prochlorothrix hollandica, Stanieria cyanosphaera	bacteria
GAGCTCTG	8	4	Chamaesiphon minutus, Chloroflexus aurantiacus, Gloeothece citriformis, Gloeothece verrucosa	bacteria
GAGGATCC	8	4	Anabaena cylindrica, Chlorogloeopsis fritschii, Cylindrospermum stagnale, Kamptonema formosum	bacteria
GAGGGCTC	8	4	Anabaena cylindrica, Cylindrospermum stagnale, Gloeothece verrucosa, Hugenholtzia roseola	bacteria
GATGCATC	8	4	Actinosynnema mirum, Crocosphaera chwakensis, Geminocystis herdmanii, Spirulina subsalsa	bacteria
GCATGCAA	8	4	Crinalium epipsammum, filamentous cyanobacterium ESFC-1, Oscillatoria acuminata, Stanieria cyanosphaera	bacteria
GCATGTAA	8	4	filamentous cyanobacterium ESFC-1, Geminocystis herdmanii, Gloeothece citriformis, Stanieria cyanosphaera	bacteria
GCATGTCC	8	4	Kamptonema formosum, Microcystis aeruginosa, Oscillatoria acuminata, Rippkaea orientalis	bacteria
GCATGTCT	8	4	filamentous cyanobacterium ESFC-1, Geminocystis herdmanii, Gloeothece citriformis, Kamptonema formosum	bacteria
GCATGTTC	8	4	Crocosphaera chwakensis, Gloeothece citriformis, Kamptonema formosum, Oscillatoria acuminata	bacteria
GCCGTACG	8	4	Hugenholtzia roseola, Prochlorothrix hollandica, Spirulina subsalsa, Thiothrix nivea	bacteria
GCCTCGAG	8	4	Chlorogloeopsis fritschii, Dactylococcopsis salina, Oscillatoria acuminata, Prochlorothrix hollandica	bacteria
GCGAGCCC	8	4	Anabaena cylindrica, Hugenholtzia roseola, Mastigocladopsis repens, Prochlorothrix hollandica	bacteria
GCGGGCTC	8	4	Chamaesiphon minutus, Desulfovibrio hydrothermalis, filamentous cyanobacterium ESFC-1, Gloeothece citriformis	bacteria
GCTAAGCT	8	4	Anabaena cylindrica, Chlorogloeopsis fritschii, Gloeothece citriformis, Hugenholtzia roseola	bacteria
GCTCGAGC	8	4	Chlorogloeopsis fritschii, Methanocorpusculum labreanum, Oscillatoria acuminata, Prochlorothrix hollandica	archaea, bacteria
GCTGCAGC	8	4	filamentous cyanobacterium ESFC-1, Gloeothece verrucosa, Kamptonema formosum, Spirulina subsalsa	bacteria
GGACCCTG	8	4	Fortiea contorta, Gloeothece citriformis, Hugenholtzia roseola, Kamptonema formosum	bacteria
GGACGCCC	8	4	Anabaena cylindrica, Beggiatoa alba, Dactylococcopsis salina, Microcystis aeruginosa	bacteria
GGACGCGT	8	4	Beggiatoa alba, Hugenholtzia roseola, Kamptonema formosum, Oscillatoria acuminata	bacteria
GGAGCCCA	8	4	Gloeothece verrucosa, Hugenholtzia roseola, Pleurocapsa minor, Thiofilum flexile	bacteria
GGAGCCCG	8	4	filamentous cyanobacterium ESFC-1, Microcystis aeruginosa, Oscillatoriales cyanobacterium JSC-12, Pleurocapsa minor	bacteria
GGAGCCCT	8	4	Anabaena cylindrica, Dactylococcopsis salina, Gloeothece citriformis, Hugenholtzia roseola	bacteria
GGATCCAA	8	4	Anabaena cylindrica, Coleofasciculus chthonoplastes, Cyanobacterium aponinum, Gloeothece verrucosa	bacteria
GGATCCGA	8	4	Anabaena cylindrica, Coleofasciculus chthonoplastes, Crocosphaera chwakensis, Gloeothece verrucosa	bacteria
GGATCCTC	8	4	Anabaena cylindrica, Chlorogloeopsis fritschii, Cylindrospermum stagnale, Kamptonema formosum	bacteria
GGATCCTG	8	4	Chroococcidiopsis thermalis, Crinalium epipsammum, Geminocystis herdmanii, Gloeothece verrucosa	bacteria
GGATCCTT	8	4	Anabaena cylindrica, Crocosphaera chwakensis, Gloeothece verrucosa, Kamptonema formosum	bacteria
GGCGCCGG	8	4	Chamaesiphon minutus, Chroococcidiopsis thermalis, Gloeothece verrucosa, Prochlorothrix hollandica	bacteria
GGCGCCGT	8	4	Gloeothece verrucosa, Kamptonema formosum, Oscillatoria acuminata, Prochlorothrix hollandica	bacteria
GGCGTACG	8	4	Coleofasciculus chthonoplastes, Hugenholtzia roseola, Kamptonema formosum, Scytonema hofmannii	bacteria
GGCGTCGT	8	4	Dactylococcopsis salina, Gloeothece citriformis, Hugenholtzia roseola, Kamptonema formosum	bacteria
GGCGTCTC	8	4	Crinalium epipsammum, Crocosphaera watsonii, Gloeothece citriformis, Pseudanabaena biceps	bacteria
GGCGTCTT	8	4	Anabaena cylindrica, Beggiatoa alba, Calothrix parietina, Pseudanabaena biceps	bacteria
GGGAGCTC	8	4	Chloroflexus aggregans, Crocosphaera subtropica, Gloeothece verrucosa, Prochlorothrix hollandica	bacteria
GGGATCCT	8	4	Cylindrospermum stagnale, Dactylococcopsis salina, Gloeothece verrucosa, Kamptonema formosum	bacteria
GGGCCCAA	8	4	Chamaesiphon minutus, Prevotella marshii, Prochlorothrix hollandica, Rippkaea orientalis	bacteria
GGGCCCTC	8	4	Eikenella corrodens, Oscillochloris trichoides, Prevotella bergensis, Prochlorothrix hollandica	bacteria
GGGCGCCG	8	4	Chroococcidiopsis thermalis, Gloeothece verrucosa, Nostoc punctiforme, Scytonema hofmannii	bacteria
GGGCGTCA	8	4	Calothrix parietina, Crocosphaera subtropica, Crocosphaera watsonii, Dactylococcopsis salina	bacteria
GGGCGTCC	8	4	Anabaena cylindrica, Beggiatoa alba, Dactylococcopsis salina, Microcystis aeruginosa	bacteria
GGGCTCCA	8	4	filamentous cyanobacterium ESFC-1, Gloeothece citriformis, Gloeothece verrucosa, Hugenholtzia roseola	bacteria
GGGCTCGC	8	4	Anabaena cylindrica, Hugenholtzia roseola, Mastigocladopsis repens, Prochlorothrix hollandica	bacteria
GGGCTCTG	8	4	Cylindrospermum stagnale, Fortiea contorta, Gloeothece citriformis, Mastigocladopsis repens	bacteria
GGGGCGTC	8	4	Calothrix parietina, Dactylococcopsis salina, Microcystis aeruginosa, Prochlorothrix hollandica	bacteria
GGTACAAT	8	4	Hoyosella subflava, Jonesia quinghaiensis, Mycolicibacterium rhodesiae, Nocardia concava	bacteria
GGTATGAT	8	4	Gordonia kroppenstedtii, Gordonia sputi, Microlunatus phosphovorus, Streptomyces auratus	bacteria
GGTCGACT	8	4	Arthrospira platensis, Kamptonema formosum, Scytonema hofmannii, Spirulina subsalsa	bacteria
GGTGCCCT	8	4	[Eubacterium] siraeum, Beggiatoa alba, Crocosphaera chwakensis, Dactylococcopsis salina	bacteria
GGTGCGCA	8	4	Calothrix parietina, Coleofasciculus chthonoplastes, Cylindrospermum stagnale, Dactylococcopsis salina	bacteria
GGTGCTCG	8	4	Gloeothece citriformis, Gloeothece verrucosa, Hugenholtzia roseola, Microcystis aeruginosa	bacteria
GTATACTA	8	4	Cyanobacterium aponinum, Helicobacter cinaedi, Oscillatoria acuminata, Sulfurimonas denitrificans	bacteria
GTATGATG	8	4	Gordonia soli, Mycolicibacterium chubuense, Streptomyces fulvissimus, Streptomyces viridochromogenes	bacteria
GTCGACCA	8	4	filamentous cyanobacterium ESFC-1, Kamptonema formosum, Oscillatoria acuminata, Prochlorothrix hollandica	bacteria
GTCGACCT	8	4	Chamaesiphon minutus, Coleofasciculus chthonoplastes, Prochlorothrix hollandica, Spirulina subsalsa	bacteria
GTCGACGT	8	4	Chamaesiphon minutus, Microcoleus vaginatus, Microcystis aeruginosa, Scytonema hofmannii	bacteria
GTCGACTG	8	4	filamentous cyanobacterium ESFC-1, Microcystis aeruginosa, Scytonema hofmannii, Spirulina subsalsa	bacteria
GTCGACTT	8	4	Calothrix parietina, Fortiea contorta, Kamptonema formosum, Prochlorothrix hollandica	bacteria
GTCGTACG	8	4	Coleofasciculus chthonoplastes, Nostoc punctiforme, Scytonema hofmannii, Thiothrix nivea	bacteria
GTGCACGG	8	4	Anabaena cylindrica, Chamaesiphon minutus, Hugenholtzia roseola, Kamptonema formosum	bacteria
GTGCCCTA	8	4	Anabaena cylindrica, Crocosphaera chwakensis, Crocosphaera subtropica, Cyanobacterium aponinum	bacteria
GTGCGCAA	8	4	Calothrix parietina, filamentous cyanobacterium ESFC-1, Gloeothece citriformis, Kamptonema formosum	bacteria
GTGCTCAG	8	4	Crocosphaera subtropica, Gloeothece citriformis, Gloeothece verrucosa, Hugenholtzia roseola	bacteria
GTGCTCCA	8	4	Anabaena cylindrica, Dactylococcopsis salina, Gloeothece citriformis, Gloeothece verrucosa	bacteria
GTGCTCTT	8	4	Crocosphaera subtropica, filamentous cyanobacterium ESFC-1, Hugenholtzia roseola, Spirulina subsalsa	bacteria
GTGGCGTC	8	4	filamentous cyanobacterium ESFC-1, Gloeothece verrucosa, Kamptonema formosum, Prochlorothrix hollandica	bacteria
TACATGCG	8	4	Anabaena cylindrica, filamentous cyanobacterium ESFC-1, Microcoleus vaginatus, Oscillatoria acuminata	bacteria
TACTGCAG	8	4	Gloeothece citriformis, Hugenholtzia roseola, Sphaerochaeta coccoides, Spirulina subsalsa	bacteria
TAGAGCTC	8	4	Gloeothece citriformis, Hugenholtzia roseola, Prochlorothrix hollandica, Stanieria cyanosphaera	bacteria
TAGGGCAC	8	4	Anabaena cylindrica, Crocosphaera chwakensis, Crocosphaera subtropica, Cyanobacterium aponinum	bacteria
TAGTATAC	8	4	Cyanobacterium aponinum, Helicobacter cinaedi, Oscillatoria acuminata, Sulfurimonas denitrificans	bacteria
TATGCATA	8	4	Crocosphaera chwakensis, Geminocystis herdmanii, Gloeothece citriformis, Spirulina subsalsa	bacteria
TCACGTGG	8	4	Calothrix parietina, Chlorobium chlorochromatii, Coleofasciculus chthonoplastes, Erwinia pyrifoliae	bacteria
TCCAGCTG	8	4	Gloeothece citriformis, Kamptonema formosum, Oscillatoria nigro-viridis, Rippkaea orientalis	bacteria
TCCCCGAG	8	4	Anabaena cylindrica, Chlorogloeopsis fritschii, Crinalium epipsammum, Kamptonema formosum	bacteria
TCGGATCC	8	4	Anabaena cylindrica, Coleofasciculus chthonoplastes, Crocosphaera chwakensis, Gloeothece verrucosa	bacteria
TCGTGCTC	8	4	Anabaena cylindrica, Gloeothece citriformis, Gloeothece verrucosa, Stanieria cyanosphaera	bacteria
TCTGCAGT	8	4	filamentous cyanobacterium ESFC-1, Hugenholtzia roseola, Kamptonema formosum, Microcystis aeruginosa	bacteria
TCTTAAGA	8	4	Aster yellows witches'-broom phytoplasma, Barnesiella intestinihominis, Methanococcus aeolicus, Methanothermococcus okinawensis	archaea, bacteria
TGACGCCC	8	4	Calothrix parietina, Crocosphaera subtropica, Crocosphaera watsonii, Dactylococcopsis salina	bacteria
TGACGTCG	8	4	Beggiatoa alba, Calothrix parietina, Pseudanabaena biceps, Rippkaea orientalis	bacteria
TGAGCACA	8	4	Crocosphaera subtropica, Gloeothece citriformis, Hugenholtzia roseola, Microcystis aeruginosa	bacteria
TGCATGTT	8	4	Geminocystis herdmanii, Gloeothece citriformis, Oscillatoria acuminata, Rippkaea orientalis	bacteria
TGCCGCGG	8	4	Chamaesiphon minutus, Gloeothece citriformis, Gloeothece verrucosa, Prochlorothrix hollandica	bacteria
TGCGCACC	8	4	Calothrix parietina, Coleofasciculus chthonoplastes, Cylindrospermum stagnale, Dactylococcopsis salina	bacteria
TGCGGCGG	8	4	Fibrisoma limi, Owenweeksia hongkongensis, Rudanella lutea, Spirosoma panaciterrae	bacteria
TGCGTACG	8	4	Coleofasciculus chthonoplastes, filamentous cyanobacterium ESFC-1, Hugenholtzia roseola, Kamptonema formosum	bacteria
TGGAGCAC	8	4	Anabaena cylindrica, Dactylococcopsis salina, Gloeothece citriformis, Gloeothece verrucosa	bacteria
TGGAGCCC	8	4	filamentous cyanobacterium ESFC-1, Gloeothece citriformis, Gloeothece verrucosa, Hugenholtzia roseola	bacteria
TGGAGCTC	8	4	Chamaesiphon minutus, Chroococcidiopsis thermalis, Crinalium epipsammum, Gloeothece citriformis	bacteria
TGGGCTCC	8	4	Gloeothece verrucosa, Hugenholtzia roseola, Pleurocapsa minor, Thiofilum flexile	bacteria
TGGTCGAC	8	4	filamentous cyanobacterium ESFC-1, Kamptonema formosum, Oscillatoria acuminata, Prochlorothrix hollandica	bacteria
TGTGCTCA	8	4	Crocosphaera subtropica, Gloeothece citriformis, Hugenholtzia roseola, Microcystis aeruginosa	bacteria
TTACATGC	8	4	filamentous cyanobacterium ESFC-1, Geminocystis herdmanii, Gloeothece citriformis, Stanieria cyanosphaera	bacteria
TTAGCGCT	8	4	Beggiatoa alba, Bernardetia litoralis, Crocosphaera subtropica, Crocosphaera watsonii	bacteria
TTCGTACG	8	4	Chloroflexus aggregans, filamentous cyanobacterium ESFC-1, Scytonema hofmannii, Thiothrix nivea	bacteria
TTGCATGC	8	4	Crinalium epipsammum, filamentous cyanobacterium ESFC-1, Oscillatoria acuminata, Stanieria cyanosphaera	bacteria
TTGCGCAC	8	4	Calothrix parietina, filamentous cyanobacterium ESFC-1, Gloeothece citriformis, Kamptonema formosum	bacteria
TTGGATCC	8	4	Anabaena cylindrica, Coleofasciculus chthonoplastes, Cyanobacterium aponinum, Gloeothece verrucosa	bacteria
TTGGGCCC	8	4	Chamaesiphon minutus, Prevotella marshii, Prochlorothrix hollandica, Rippkaea orientalis	bacteria
ACACGTG	7	4	Chamaesiphon minutus, Dactylococcopsis salina, Gloeothece citriformis, Rippkaea orientalis	bacteria
ACGTCGA	7	4	Fulvivirga imtechensis, Marivirga tractuosa, Owenweeksia hongkongensis, Thermus thermophilus	bacteria
CACGTGT	7	4	Chamaesiphon minutus, Dactylococcopsis salina, Gloeothece citriformis, Rippkaea orientalis	bacteria
CGACGTC	7	4	Anabaena cylindrica, filamentous cyanobacterium ESFC-1, Fulvivirga imtechensis, Owenweeksia hongkongensis	bacteria
GACGTCG	7	4	Anabaena cylindrica, filamentous cyanobacterium ESFC-1, Fulvivirga imtechensis, Owenweeksia hongkongensis	bacteria
GGCGCCC	7	4	Calothrix parietina, Hugenholtzia roseola, Kamptonema formosum, Pseudanabaena biceps	bacteria
GGGCGCC	7	4	Calothrix parietina, Hugenholtzia roseola, Kamptonema formosum, Pseudanabaena biceps	bacteria
TCGACGT	7	4	Fulvivirga imtechensis, Marivirga tractuosa, Owenweeksia hongkongensis, Thermus thermophilus	bacteria
AATACACTCTTTC	13	3	Acanthisitta chloris, Arachis duranensis, Columba livia	plant, vertebrate_other
AATTCCTGCTGAT	13	3	Arachis ipaensis, Pelodiscus sinensis, Pygoscelis adeliae	plant, vertebrate_other
ACACTCTTTCATA	13	3	Arachis duranensis, Columba livia, Pelodiscus sinensis	plant, vertebrate_other
ATCAGCAGGAATT	13	3	Arachis ipaensis, Pelodiscus sinensis, Pygoscelis adeliae	plant, vertebrate_other
ATTACACTCTTTC	13	3	Arachis ipaensis, Boleophthalmus pectinirostris, Cariama cristata	plant, vertebrate_other
CTATAGGGAAAGA	13	3	Arachis ipaensis, Phalacrocorax carbo, Pygoscelis adeliae	plant, vertebrate_other
GAAAGAGTGTAAT	13	3	Arachis ipaensis, Boleophthalmus pectinirostris, Cariama cristata	plant, vertebrate_other
GAAAGAGTGTATT	13	3	Acanthisitta chloris, Arachis duranensis, Columba livia	plant, vertebrate_other
TACACTCTTTCTA	13	3	Asparagus officinalis, Boleophthalmus pectinirostris, Fulmarus glacialis	plant, vertebrate_other
TAGAAAGAGTGTA	13	3	Asparagus officinalis, Boleophthalmus pectinirostris, Fulmarus glacialis	plant, vertebrate_other
TATGAAAGAGTGT	13	3	Arachis duranensis, Columba livia, Pelodiscus sinensis	plant, vertebrate_other
TATTGTAGGGAAA	13	3	Arachis duranensis, Arachis ipaensis, Columba livia	plant, vertebrate_other
TTTCCCTACAATA	13	3	Arachis duranensis, Arachis ipaensis, Columba livia	plant, vertebrate_other
AAACCGCTCTTC	12	3	Arachis duranensis, Boleophthalmus pectinirostris, Columba livia	plant, vertebrate_other
AAACCGCTCTTG	12	3	Arachis duranensis, Columba livia, Phalacrocorax carbo	plant, vertebrate_other
AACCGCTCTTAA	12	3	Arachis duranensis, Arachis ipaensis, Tinamus guttatus	plant, vertebrate_other
AACCGCTCTTAC	12	3	Bos mutus, Eufriesea mexicana, Pelodiscus sinensis	invertebrate, vertebrate_mammalian, vertebrate_other
AACCGCTCTTAG	12	3	Arachis ipaensis, Eufriesea mexicana, Pelodiscus sinensis	invertebrate, plant, vertebrate_other
AACCGCTCTTAT	12	3	Boleophthalmus pectinirostris, Eurypyga helias, Pelodiscus sinensis	vertebrate_other
AACCGCTCTTTC	12	3	Boleophthalmus pectinirostris, Columba livia, Phalacrocorax carbo	vertebrate_other
AACTCTTTCCCG	12	3	Columba livia, Cuculus canorus, Pterocles gutturalis	vertebrate_other
AACTTTCCCTAC	12	3	Boleophthalmus pectinirostris, Columba livia, Zootermopsis nevadensis	invertebrate, vertebrate_other
AAGAACCGCTCT	12	3	Boleophthalmus pectinirostris, Eufriesea mexicana, Pygoscelis adeliae	invertebrate, vertebrate_other
AAGAATGCCGAG	12	3	Arachis duranensis, Pelodiscus sinensis, Phalacrocorax carbo	plant, vertebrate_other
AAGAGCGGTTGT	12	3	Arachis duranensis, Arachis ipaensis, Tinamus guttatus	plant, vertebrate_other
AAGAGCGGTTTA	12	3	Arachis duranensis, Arachis ipaensis, Phalacrocorax carbo	plant, vertebrate_other
AAGAGCGGTTTC	12	3	Boleophthalmus pectinirostris, Columba livia, Corvus brachyrhynchos	vertebrate_other
AATGCTGAACCG	12	3	Anser cygnoides, Arachis duranensis, Cariama cristata	plant, vertebrate_other
ACAACCGCTCTT	12	3	Arachis duranensis, Arachis ipaensis, Tinamus guttatus	plant, vertebrate_other
ACACTCTTTCTA	12	3	Habropoda laboriosa, Schistosoma haematobium, Zootermopsis nevadensis	invertebrate
ACCGCTCTTCAT	12	3	Arachis duranensis, Cariama cristata, Phalacrocorax carbo	plant, vertebrate_other
ACCGGCATTCCT	12	3	Eurypyga helias, Nipponia nippon, Pelodiscus sinensis	vertebrate_other
ACGGTTCAGCAA	12	3	Columba livia, Pelodiscus sinensis, Phalacrocorax carbo	vertebrate_other
ACTCTTTCCCGG	12	3	Anser cygnoides, Eurypyga helias, Leptosomus discolor	vertebrate_other
ACTGAACCGCTG	12	3	Boleophthalmus pectinirostris, Eurypyga helias, Pelodiscus sinensis	vertebrate_other
ACTTTCCCTACA	12	3	Columba livia, Plutella xylostella, Zootermopsis nevadensis	invertebrate, vertebrate_other
AGAGCGGTTCAG	12	3	Columba livia, Pelodiscus sinensis, Pterocles gutturalis	vertebrate_other
AGAGCGGTTCAT	12	3	Boleophthalmus pectinirostris, Cuculus canorus, Phalacrocorax carbo	vertebrate_other
AGAGCGGTTCTT	12	3	Boleophthalmus pectinirostris, Eufriesea mexicana, Pygoscelis adeliae	invertebrate, vertebrate_other
AGATCGGAAGAA	12	3	Cuculus canorus, Phalacrocorax carbo, Zootermopsis nevadensis	invertebrate, vertebrate_other
AGCGGTTCAGGA	12	3	Egretta garzetta, Phalacrocorax carbo, Pygoscelis adeliae	vertebrate_other
AGGAATGCCGAG	12	3	Arachis ipaensis, Pelodiscus sinensis, Tinamus guttatus	plant, vertebrate_other
AGGAATGCCGGA	12	3	Arachis ipaensis, Cariama cristata, Pygoscelis adeliae	plant, vertebrate_other
AGGAATGCCGGT	12	3	Eurypyga helias, Nipponia nippon, Pelodiscus sinensis	vertebrate_other
ATAAGAGCGGTT	12	3	Boleophthalmus pectinirostris, Eurypyga helias, Pelodiscus sinensis	vertebrate_other
ATCGGAAGAGAA	12	3	Boleophthalmus pectinirostris, Columba livia, Zootermopsis nevadensis	invertebrate, vertebrate_other
ATCGGAAGAGCA	12	3	Anser cygnoides, Egretta garzetta, Tinamus guttatus	vertebrate_other
ATGAACCGCTCT	12	3	Boleophthalmus pectinirostris, Cuculus canorus, Phalacrocorax carbo	vertebrate_other
ATGAAGAGCGGT	12	3	Arachis duranensis, Cariama cristata, Phalacrocorax carbo	plant, vertebrate_other
ATGACGCTCTTC	12	3	Arachis duranensis, Arachis ipaensis, Boleophthalmus pectinirostris	plant, vertebrate_other
ATGGCATTCCTG	12	3	Boleophthalmus pectinirostris, Columba livia, Cynoglossus semilaevis	vertebrate_other
ATGTAGGGAAAT	12	3	Columba livia, Habropoda laboriosa, Sesamum indicum	invertebrate, plant, vertebrate_other
ATTTCCCTACAT	12	3	Columba livia, Habropoda laboriosa, Sesamum indicum	invertebrate, plant, vertebrate_other
ATTTCGCGAAAT	12	3	Dasypus novemcinctus, Gekko japonicus, Homo sapiens	vertebrate_mammalian, vertebrate_other
ATTTTCCCTACA	12	3	Arachis duranensis, Habropoda laboriosa, Zootermopsis nevadensis	invertebrate, plant
CAACCGCTCTTA	12	3	Boleophthalmus pectinirostris, Bos mutus, Pelodiscus sinensis	vertebrate_mammalian, vertebrate_other
CAAGAGCGGTTT	12	3	Arachis duranensis, Columba livia, Phalacrocorax carbo	plant, vertebrate_other
CACTCTTTCCGG	12	3	Anser cygnoides, Boleophthalmus pectinirostris, Pygoscelis adeliae	vertebrate_other
CAGAATGCCGAG	12	3	Anser cygnoides, Fulmarus glacialis, Pelodiscus sinensis	vertebrate_other
CAGCAGGAATCG	12	3	Columba livia, Eurypyga helias, Phalacrocorax carbo	vertebrate_other
CAGCGGTTCAGT	12	3	Boleophthalmus pectinirostris, Eurypyga helias, Pelodiscus sinensis	vertebrate_other
CAGGAATGCCAT	12	3	Boleophthalmus pectinirostris, Columba livia, Cynoglossus semilaevis	vertebrate_other
CAGGAATGCCGA	12	3	Gossypium arboreum, Phaethon lepturus, Phalacrocorax carbo	plant, vertebrate_other
CATGCTGAACCG	12	3	Anser cygnoides, Columba livia, Phalacrocorax carbo	vertebrate_other
CATGTAGGGAAA	12	3	Arachis duranensis, Columba livia, Zootermopsis nevadensis	invertebrate, plant, vertebrate_other
CCGGGAAAGAGT	12	3	Anser cygnoides, Eurypyga helias, Leptosomus discolor	vertebrate_other
CCTGCTGAACGA	12	3	Columba livia, Cuculus canorus, Pygoscelis adeliae	vertebrate_other
CGATTCCTGCTG	12	3	Columba livia, Eurypyga helias, Phalacrocorax carbo	vertebrate_other
CGGCATTCCTGA	12	3	Cariama cristata, Egretta garzetta, Gavia stellata	vertebrate_other
CGGGAAAGAGTT	12	3	Columba livia, Cuculus canorus, Pterocles gutturalis	vertebrate_other
CGGTTCAGCATG	12	3	Anser cygnoides, Columba livia, Phalacrocorax carbo	vertebrate_other
CGGTTCAGCATT	12	3	Anser cygnoides, Arachis duranensis, Cariama cristata	plant, vertebrate_other
CGTCCTGCTGAA	12	3	Boleophthalmus pectinirostris, Columba livia, Phalacrocorax carbo	vertebrate_other
CTAAGAGCGGTT	12	3	Arachis ipaensis, Eufriesea mexicana, Pelodiscus sinensis	invertebrate, plant, vertebrate_other
CTACACTCTTTC	12	3	Arachis duranensis, Columba livia, Zootermopsis nevadensis	invertebrate, plant, vertebrate_other
CTCGGCATTCCT	12	3	Arachis ipaensis, Pelodiscus sinensis, Tinamus guttatus	plant, vertebrate_other
CTCGGCATTCTG	12	3	Anser cygnoides, Fulmarus glacialis, Pelodiscus sinensis	vertebrate_other
CTCGGCATTCTT	12	3	Arachis duranensis, Pelodiscus sinensis, Phalacrocorax carbo	plant, vertebrate_other
CTCGGTTCAGCA	12	3	Anser cygnoides, Arachis ipaensis, Phalacrocorax carbo	plant, vertebrate_other
CTGAACCGCTAA	12	3	Boleophthalmus pectinirostris, Pelodiscus sinensis, Pygoscelis adeliae	vertebrate_other
CTGAACCGCTCT	12	3	Columba livia, Pelodiscus sinensis, Pterocles gutturalis	vertebrate_other
CTGAACCGCTTA	12	3	Bos mutus, Nipponia nippon, Pygoscelis adeliae	vertebrate_mammalian, vertebrate_other
CTGAGCGGTTCA	12	3	Boleophthalmus pectinirostris, Bos mutus, Pelodiscus sinensis	vertebrate_mammalian, vertebrate_other
CTGCTGAACCGA	12	3	Anser cygnoides, Columba livia, Egretta garzetta	vertebrate_other
CTTTCCCTACAA	12	3	Boleophthalmus pectinirostris, Columba livia, Zootermopsis nevadensis	invertebrate, vertebrate_other
GAAACCGCTCTT	12	3	Boleophthalmus pectinirostris, Columba livia, Corvus brachyrhynchos	vertebrate_other
GAAAGAGCGGTT	12	3	Boleophthalmus pectinirostris, Columba livia, Phalacrocorax carbo	vertebrate_other
GAAAGAGTGTAG	12	3	Arachis duranensis, Columba livia, Zootermopsis nevadensis	invertebrate, plant, vertebrate_other
GAAGAGCGGTTT	12	3	Arachis duranensis, Boleophthalmus pectinirostris, Columba livia	plant, vertebrate_other
GAAGAGCGTCAT	12	3	Arachis duranensis, Arachis ipaensis, Boleophthalmus pectinirostris	plant, vertebrate_other
GACACTCTTTCC	12	3	Boleophthalmus pectinirostris, Columba livia, Cynoglossus semilaevis	vertebrate_other
GACGCTCTTCTA	12	3	Arachis ipaensis, Bos mutus, Pelodiscus sinensis	plant, vertebrate_mammalian, vertebrate_other
GAGAGCGGTTCA	12	3	Egretta garzetta, Opisthocomus hoazin, Pygoscelis adeliae	vertebrate_other
GATCGGAAGAAA	12	3	Cuculus canorus, Phalacrocorax carbo, Schistosoma haematobium	invertebrate, vertebrate_other
GATTCCCTACAC	12	3	Acanthisitta chloris, Boleophthalmus pectinirostris, Columba livia	vertebrate_other
GCGGTTCAGCAA	12	3	Anser cygnoides, Columba livia, Phalacrocorax carbo	vertebrate_other
GCTCTTCCGATA	12	3	Arachis duranensis, Arachis ipaensis, Eufriesea mexicana	invertebrate, plant
GCTGAACCGCAA	12	3	Anser cygnoides, Columba livia, Phalacrocorax carbo	vertebrate_other
GGAAAGAGTGTC	12	3	Boleophthalmus pectinirostris, Columba livia, Cynoglossus semilaevis	vertebrate_other
GGTTCCCTACAC	12	3	Acanthisitta chloris, Columba livia, Phalacrocorax carbo	vertebrate_other
GTAAGAGCGGTT	12	3	Bos mutus, Eufriesea mexicana, Pelodiscus sinensis	invertebrate, vertebrate_mammalian, vertebrate_other
GTAGGGAAAGTT	12	3	Boleophthalmus pectinirostris, Columba livia, Zootermopsis nevadensis	invertebrate, vertebrate_other
GTGTAGGGAACC	12	3	Acanthisitta chloris, Columba livia, Phalacrocorax carbo	vertebrate_other
GTGTAGGGAATC	12	3	Acanthisitta chloris, Boleophthalmus pectinirostris, Columba livia	vertebrate_other
GTTCTTTCCCTA	12	3	Boleophthalmus pectinirostris, Columba livia, Zootermopsis nevadensis	invertebrate, vertebrate_other
GTTGTAGGGAAA	12	3	Boleophthalmus pectinirostris, Columba livia, Zootermopsis nevadensis	invertebrate, vertebrate_other
TAAACCGCTCTT	12	3	Arachis duranensis, Arachis ipaensis, Phalacrocorax carbo	plant, vertebrate_other
TAAGAGCGGTTG	12	3	Boleophthalmus pectinirostris, Bos mutus, Pelodiscus sinensis	vertebrate_mammalian, vertebrate_other
TAAGCGGTTCAG	12	3	Bos mutus, Nipponia nippon, Pygoscelis adeliae	vertebrate_mammalian, vertebrate_other
TAGAAAGAGTGT	12	3	Habropoda laboriosa, Schistosoma haematobium, Zootermopsis nevadensis	invertebrate
TAGAAGAGCGTC	12	3	Arachis ipaensis, Bos mutus, Pelodiscus sinensis	plant, vertebrate_mammalian, vertebrate_other
TAGGGAAAGAAC	12	3	Boleophthalmus pectinirostris, Columba livia, Zootermopsis nevadensis	invertebrate, vertebrate_other
TATCGGAAGAGC	12	3	Arachis duranensis, Arachis ipaensis, Eufriesea mexicana	invertebrate, plant
TCAGGAATGCCG	12	3	Cariama cristata, Egretta garzetta, Gavia stellata	vertebrate_other
TCCGGCATTCCT	12	3	Arachis ipaensis, Cariama cristata, Pygoscelis adeliae	plant, vertebrate_other
TCCGGTTCAGCA	12	3	Boleophthalmus pectinirostris, Columba livia, Phalacrocorax carbo	vertebrate_other
TCCTGAACCGCT	12	3	Egretta garzetta, Phalacrocorax carbo, Pygoscelis adeliae	vertebrate_other
TCGGCATTCCTG	12	3	Gossypium arboreum, Phaethon lepturus, Phalacrocorax carbo	plant, vertebrate_other
TCGGTTCAGCAG	12	3	Anser cygnoides, Columba livia, Egretta garzetta	vertebrate_other
TCGTTCAGCAGG	12	3	Columba livia, Cuculus canorus, Pygoscelis adeliae	vertebrate_other
TGAACCGCTCAG	12	3	Boleophthalmus pectinirostris, Bos mutus, Pelodiscus sinensis	vertebrate_mammalian, vertebrate_other
TGAACCGCTCTC	12	3	Egretta garzetta, Opisthocomus hoazin, Pygoscelis adeliae	vertebrate_other
TGAGCGGTTCAA	12	3	Opisthocomus hoazin, Pelodiscus sinensis, Pygoscelis adeliae	vertebrate_other
TGCTCTTCCGAT	12	3	Anser cygnoides, Egretta garzetta, Tinamus guttatus	vertebrate_other
TGCTGAACCGAG	12	3	Anser cygnoides, Arachis ipaensis, Phalacrocorax carbo	plant, vertebrate_other
TGCTGAACCGGA	12	3	Boleophthalmus pectinirostris, Columba livia, Phalacrocorax carbo	vertebrate_other
TGTAGGGAAAAT	12	3	Arachis duranensis, Habropoda laboriosa, Zootermopsis nevadensis	invertebrate, plant
TGTAGGGAAAGT	12	3	Columba livia, Plutella xylostella, Zootermopsis nevadensis	invertebrate, vertebrate_other
TTAAGAGCGGTT	12	3	Arachis duranensis, Arachis ipaensis, Tinamus guttatus	plant, vertebrate_other
TTAGCGGTTCAG	12	3	Boleophthalmus pectinirostris, Pelodiscus sinensis, Pygoscelis adeliae	vertebrate_other
TTCAGCAGGACG	12	3	Boleophthalmus pectinirostris, Columba livia, Phalacrocorax carbo	vertebrate_other
TTCCCTACACAA	12	3	Columba livia, Cynoglossus semilaevis, Zootermopsis nevadensis	invertebrate, vertebrate_other
TTCTCTTCCGAT	12	3	Boleophthalmus pectinirostris, Columba livia, Zootermopsis nevadensis	invertebrate, vertebrate_other
TTCTTCCGATCT	12	3	Cuculus canorus, Phalacrocorax carbo, Zootermopsis nevadensis	invertebrate, vertebrate_other
TTGAACCGCTCA	12	3	Opisthocomus hoazin, Pelodiscus sinensis, Pygoscelis adeliae	vertebrate_other
TTGCTGAACCGC	12	3	Anser cygnoides, Columba livia, Phalacrocorax carbo	vertebrate_other
TTGCTGAACCGT	12	3	Columba livia, Pelodiscus sinensis, Phalacrocorax carbo	vertebrate_other
TTGTAGGGAAAG	12	3	Boleophthalmus pectinirostris, Columba livia, Zootermopsis nevadensis	invertebrate, vertebrate_other
TTGTGTAGGGAA	12	3	Columba livia, Cynoglossus semilaevis, Zootermopsis nevadensis	invertebrate, vertebrate_other
TTTCCCTACAAC	12	3	Boleophthalmus pectinirostris, Columba livia, Zootermopsis nevadensis	invertebrate, vertebrate_other
TTTCCCTACATG	12	3	Arachis duranensis, Columba livia, Zootermopsis nevadensis	invertebrate, plant, vertebrate_other
TTTCTTCCGATC	12	3	Cuculus canorus, Phalacrocorax carbo, Schistosoma haematobium	invertebrate, vertebrate_other
AACCGCTCTTG	11	3	Boleophthalmus pectinirostris, Cynoglossus semilaevis, Schistosoma haematobium	invertebrate, vertebrate_other
ACCGCTCTTCA	11	3	Columba livia, Habropoda laboriosa, Zootermopsis nevadensis	invertebrate, vertebrate_other
ACCTGCTGAAC	11	3	Habropoda laboriosa, Sesamum indicum, Zootermopsis nevadensis	invertebrate, plant
ACGACGCTCTA	11	3	Boleophthalmus pectinirostris, Habropoda laboriosa, Zootermopsis nevadensis	invertebrate, vertebrate_other
ACGCTCTTCCG	11	3	Arachis duranensis, Arachis ipaensis, Habropoda laboriosa	invertebrate, plant
ACGGAAGAGCG	11	3	Arachis duranensis, Boleophthalmus pectinirostris, Zootermopsis nevadensis	invertebrate, plant, vertebrate_other
AGAATGCCGAG	11	3	Acanthisitta chloris, Schistosoma haematobium, Sesamum indicum	invertebrate, plant, vertebrate_other
AGAGCGGTTCA	11	3	Prunus mume, Schistosoma haematobium, Zootermopsis nevadensis	invertebrate, plant
AGAGCGGTTCG	11	3	Boleophthalmus pectinirostris, Habropoda laboriosa, Pelodiscus sinensis	invertebrate, vertebrate_other
AGAGCGTCGTG	11	3	Habropoda laboriosa, Pelodiscus sinensis, Zootermopsis nevadensis	invertebrate, vertebrate_other
AGCGTCGTGTC	11	3	Habropoda laboriosa, Pelodiscus sinensis, Zootermopsis nevadensis	invertebrate, vertebrate_other
AGCTCTTCCGA	11	3	Cynoglossus semilaevis, Habropoda laboriosa, Zootermopsis nevadensis	invertebrate, vertebrate_other
AGGAATGCCGT	11	3	Boleophthalmus pectinirostris, Prunus mume, Zootermopsis nevadensis	invertebrate, plant, vertebrate_other
ATCGTGTAGGG	11	3	Acanthisitta chloris, Schistosoma haematobium, Zootermopsis nevadensis	invertebrate, vertebrate_other
ATCTTCCGATC	11	3	Columba livia, Egretta garzetta, Phalacrocorax carbo	vertebrate_other
CAAGAGCGGTT	11	3	Boleophthalmus pectinirostris, Cynoglossus semilaevis, Schistosoma haematobium	invertebrate, vertebrate_other
CAAGAGCGTCG	11	3	Boleophthalmus pectinirostris, Habropoda laboriosa, Pelodiscus sinensis	invertebrate, vertebrate_other
CACGACGCTCA	11	3	Habropoda laboriosa, Pelodiscus sinensis, Zootermopsis nevadensis	invertebrate, vertebrate_other
CACGACGCTCT	11	3	Habropoda laboriosa, Pelodiscus sinensis, Zootermopsis nevadensis	invertebrate, vertebrate_other
CAGAGCGGTTC	11	3	Boleophthalmus pectinirostris, Columba livia, Habropoda laboriosa	invertebrate, vertebrate_other
CCCCCCCGCGG	11	3	Actinosynnema mirum, Streptomyces acidiscabies, Streptomyces griseus	bacteria
CCCTACACGAT	11	3	Acanthisitta chloris, Schistosoma haematobium, Zootermopsis nevadensis	invertebrate, vertebrate_other
CCGCGGGGGGG	11	3	Actinosynnema mirum, Streptomyces acidiscabies, Streptomyces griseus	bacteria
CGAACCGCTCT	11	3	Boleophthalmus pectinirostris, Habropoda laboriosa, Pelodiscus sinensis	invertebrate, vertebrate_other
CGACGCTCTTG	11	3	Boleophthalmus pectinirostris, Habropoda laboriosa, Pelodiscus sinensis	invertebrate, vertebrate_other
CGCTCTTCCGT	11	3	Arachis duranensis, Boleophthalmus pectinirostris, Zootermopsis nevadensis	invertebrate, plant, vertebrate_other
CGGAAGAGCGT	11	3	Arachis duranensis, Arachis ipaensis, Habropoda laboriosa	invertebrate, plant
CGGCATTCCTA	11	3	Boleophthalmus pectinirostris, Colius striatus, Zootermopsis nevadensis	invertebrate, vertebrate_other
CTCGGAAGAGC	11	3	Columba livia, Cynoglossus semilaevis, Habropoda laboriosa	invertebrate, vertebrate_other
CTCGGCATTCA	11	3	Boleophthalmus pectinirostris, Columba livia, Habropoda laboriosa	invertebrate, vertebrate_other
CTCGGCATTCT	11	3	Acanthisitta chloris, Schistosoma haematobium, Sesamum indicum	invertebrate, plant, vertebrate_other
CTCTTCCGATA	11	3	Habropoda laboriosa, Prunus mume, Zootermopsis nevadensis	invertebrate, plant
CTTTTTTTTTT	11	3	Clostridium arbusti, Clostridium sartagoforme, Clostridium senegalense	bacteria
GAACCGCTCTG	11	3	Boleophthalmus pectinirostris, Columba livia, Habropoda laboriosa	invertebrate, vertebrate_other
GAAGAGCGGTA	11	3	Acanthisitta chloris, Habropoda laboriosa, Zootermopsis nevadensis	invertebrate, vertebrate_other
GAATGCCGAGA	11	3	Columba livia, Habropoda laboriosa, Schistosoma haematobium	invertebrate, vertebrate_other
GACACGACGCT	11	3	Habropoda laboriosa, Pelodiscus sinensis, Zootermopsis nevadensis	invertebrate, vertebrate_other
GACGCTCTTCA	11	3	Columba livia, Habropoda laboriosa, Schistosoma haematobium	invertebrate, vertebrate_other
GATCGGAAGAT	11	3	Columba livia, Egretta garzetta, Phalacrocorax carbo	vertebrate_other
GCCCTACACGA	11	3	Columba livia, Habropoda laboriosa, Zootermopsis nevadensis	invertebrate, vertebrate_other
GCTCTTCCGAC	11	3	Columba livia, Cynoglossus semilaevis, Zootermopsis nevadensis	invertebrate, vertebrate_other
GCTCTTCCGAG	11	3	Columba livia, Cynoglossus semilaevis, Habropoda laboriosa	invertebrate, vertebrate_other
GGCCCCCCCGC	11	3	Actinomadura rifamycini, Kitasatospora setae, Streptomyces himastatinicus	bacteria
GTCGGAAGAGC	11	3	Columba livia, Cynoglossus semilaevis, Zootermopsis nevadensis	invertebrate, vertebrate_other
GTTCAGCAGGT	11	3	Habropoda laboriosa, Sesamum indicum, Zootermopsis nevadensis	invertebrate, plant
TACCGCTCTTC	11	3	Acanthisitta chloris, Habropoda laboriosa, Zootermopsis nevadensis	invertebrate, vertebrate_other
TAGAGCGTCGT	11	3	Boleophthalmus pectinirostris, Habropoda laboriosa, Zootermopsis nevadensis	invertebrate, vertebrate_other
TAGGAATGCCG	11	3	Boleophthalmus pectinirostris, Colius striatus, Zootermopsis nevadensis	invertebrate, vertebrate_other
TATCGGAAGAG	11	3	Habropoda laboriosa, Prunus mume, Zootermopsis nevadensis	invertebrate, plant
TCCCTACACGA	11	3	Antrostomus carolinensis, Picoides pubescens, Schistosoma haematobium	invertebrate, vertebrate_other
TCGGAAGAGCT	11	3	Cynoglossus semilaevis, Habropoda laboriosa, Zootermopsis nevadensis	invertebrate, vertebrate_other
TCGTGTAGGGA	11	3	Antrostomus carolinensis, Picoides pubescens, Schistosoma haematobium	invertebrate, vertebrate_other
TCGTGTAGGGC	11	3	Columba livia, Habropoda laboriosa, Zootermopsis nevadensis	invertebrate, vertebrate_other
TCTCGGCATTC	11	3	Columba livia, Habropoda laboriosa, Schistosoma haematobium	invertebrate, vertebrate_other
TGAACCGCTCT	11	3	Prunus mume, Schistosoma haematobium, Zootermopsis nevadensis	invertebrate, plant
TGAAGAGCGGT	11	3	Columba livia, Habropoda laboriosa, Zootermopsis nevadensis	invertebrate, vertebrate_other
TGAAGAGCGTC	11	3	Columba livia, Habropoda laboriosa, Schistosoma haematobium	invertebrate, vertebrate_other
TGAATGCCGAG	11	3	Boleophthalmus pectinirostris, Columba livia, Habropoda laboriosa	invertebrate, vertebrate_other
TGAGCGTCGTG	11	3	Habropoda laboriosa, Pelodiscus sinensis, Zootermopsis nevadensis	invertebrate, vertebrate_other
AAAAAAAAAG	10	3	Acidianus ambivalens, Methanotorris formicicus, Mycoplasma alligatoris	archaea, bacteria
AAAAAAAAAT	10	3	Acidianus infernus, Lactobacillus ceti, Solobacterium moorei	archaea, bacteria
AAAGATCTTT	10	3	Crocosphaera chwakensis, Crocosphaera watsonii, Nostoc punctiforme	bacteria
ACCGGGCGCC	10	3	Haloferax denitrificans, Halomarina oriensis, Halopiger goleimassiliensis	archaea
ACGCCGGCCC	10	3	Deinococcus apachensis, Halorussus ruber, Halorussus salinus	archaea, bacteria
ACGGGGGGGC	10	3	Nocardiopsis halotolerans, Streptomyces afghaniensis, Streptomyces davaonensis	bacteria
AGGGCGCCGC	10	3	Halorubrum hochstenium, Halorussus salinus, Isosphaera pallida	archaea, bacteria
AGGGGGGGCC	10	3	Nocardiopsis dassonvillei, Nocardiopsis ganjiahuensis, Streptomyces fulvissimus	bacteria
AGGGGGGGGC	10	3	Kineococcus radiotolerans, Nocardiopsis dassonvillei, Nocardiopsis ganjiahuensis	bacteria
ATTTAAATAC	10	3	Crocosphaera chwakensis, Crocosphaera subtropica, Crocosphaera watsonii	bacteria
ATTTTTTTTT	10	3	Acidianus infernus, Lactobacillus ceti, Solobacterium moorei	archaea, bacteria
CAAAAAAAAA	10	3	Acidianus brierleyi, Acidianus sulfidivorans, Staphylococcus argenteus	archaea, bacteria
CACGGGGGGG	10	3	Nocardiopsis xinjiangensis, Streptomyces fulvissimus, Streptomyces griseus	bacteria
CCCCCCCCCC	10	3	Meiothermus silvanus, Meiothermus timidus, Thermus oshimai	bacteria
CCCCCCCGGC	10	3	Granulicoccus phenolivorans, Promicromonospora sukumoe, Saccharomonospora paurometabolica	bacteria
CCCCCCCTGC	10	3	Kitasatospora setae, Nocardiopsis dassonvillei, Nocardiopsis valliformis	bacteria
CCGCCGGCCG	10	3	Deinococcus apachensis, Halobellus captivus, Pseudodesulfovibrio aespoeensis	archaea, bacteria
CCGGGCCCGG	10	3	Halorubrum amylolyticum, Halorussus ruber, Halorussus salinus	archaea
CCGGGGGGGC	10	3	Actinoplanes globisporus, Brachybacterium squillarum, Nocardia transvalensis	bacteria
CCGTGGCGCC	10	3	Haloferax denitrificans, Haloferax gibbonsii, Halorussus salinus	archaea
CGCCCCCCCT	10	3	Kitasatospora setae, Nocardiopsis salina, Streptomyces davaonensis	bacteria
CGCTGCAGCG	10	3	Actinomadura flavalba, Nocardiopsis dassonvillei, Nocardiopsis halotolerans	bacteria
CGGAGGCGCC	10	3	Halococcus agarilyticus, Halococcus hamelinensis, Halococcus salifodinae	archaea
CGGCCGGCCG	10	3	Desulfovibrio vulgaris, Epibacterium mobile, Pseudodesulfovibrio aespoeensis	bacteria
CGGCCGGCGG	10	3	Deinococcus apachensis, Halobellus captivus, Pseudodesulfovibrio aespoeensis	archaea, bacteria
CGGCGCCCCC	10	3	Haloferax prahovense, Halorussus salinus, Oscillochloris trichoides	archaea, bacteria
CGGCGCCCGC	10	3	Halococcus hamelinensis, Halopiger goleimassiliensis, Halorhabdus tiamatea	archaea
CGGCGCCGGC	10	3	Deinococcus apachensis, Halococcus salsus, Halorussus salinus	archaea, bacteria
CGGCGCCTCC	10	3	Halococcus hamelinensis, Halopiger djelfimassiliensis, Halopiger goleimassiliensis	archaea
CGGGCGCCGA	10	3	Halococcus sediminicola, Halomicrobium mukohataei, Halopiger goleimassiliensis	archaea
CGGGGCCCCG	10	3	Aureimonas ureilytica, Gloeobacter violaceus, Magnetospirillum magneticum	bacteria
CGGGGGGCCC	10	3	Acanthamoeba castellanii, Deinococcus aquatilis, Desulfovibrio magneticus	bacteria, protozoa
CGGGGGGGCA	10	3	Actinosynnema mirum, Nocardiopsis dassonvillei, Streptomyces afghaniensis	bacteria
CGTGTAGGGA	10	3	Columba livia, Habropoda laboriosa, Zootermopsis nevadensis	invertebrate, vertebrate_other
CTGCCGGCAG	10	3	Actinokineospora enzanensis, Deinococcus apachensis, Stackebrandtia nassauensis	bacteria
GACCGGCGCC	10	3	Halococcus hamelinensis, Halopiger goleimassiliensis, Isosphaera pallida	archaea, bacteria
GAGGCGCCGG	10	3	Haladaptatus paucihalophilus, Halococcus thailandensis, Halopiger djelfimassiliensis	archaea
GCACGGCGCC	10	3	Haloferax denitrificans, Haloferax sulfurifontis, Haloferax volcanii	archaea
GCCAGCTGGC	10	3	Myxococcus hansupus, Streptomyces vitaminophilus, Streptomyces xiaopingdaonensis	bacteria
GCCCCCCCGT	10	3	Nocardiopsis halotolerans, Streptomyces afghaniensis, Streptomyces davaonensis	bacteria
GCCGGCGCCG	10	3	Deinococcus apachensis, Halococcus salsus, Halorussus salinus	archaea, bacteria
GCCGGGGGGG	10	3	Granulicoccus phenolivorans, Promicromonospora sukumoe, Saccharomonospora paurometabolica	bacteria
GCGGGCGCCG	10	3	Halococcus hamelinensis, Halopiger goleimassiliensis, Halorhabdus tiamatea	archaea
GGAGCCGGCG	10	3	Deinococcus apachensis, Haladaptatus paucihalophilus, Halorussus ruber	archaea, bacteria
GGAGGCGCCG	10	3	Halococcus hamelinensis, Halopiger djelfimassiliensis, Halopiger goleimassiliensis	archaea
GGCGCCACGG	10	3	Haloferax denitrificans, Haloferax gibbonsii, Halorussus salinus	archaea
GGCGCCCGAG	10	3	Haladaptatus paucihalophilus, Halococcus agarilyticus, Halococcus hamelinensis	archaea
GGCGCCGGTC	10	3	Halococcus hamelinensis, Halopiger goleimassiliensis, Isosphaera pallida	archaea, bacteria
GGCGCCGTGC	10	3	Haloferax denitrificans, Haloferax sulfurifontis, Haloferax volcanii	archaea
GGCGCCTCCG	10	3	Halococcus agarilyticus, Halococcus hamelinensis, Halococcus salifodinae	archaea
GGGCCCCCCG	10	3	Acanthamoeba castellanii, Deinococcus aquatilis, Desulfovibrio magneticus	bacteria, protozoa
GGGCCGGCGT	10	3	Deinococcus apachensis, Halorussus ruber, Halorussus salinus	archaea, bacteria
GGGCGCCGAC	10	3	Halococcus hamelinensis, Halomicrobium mukohataei, Halopiger goleimassiliensis	archaea
GGGGCGCCGC	10	3	Halogeometricum limi, Halorubrum hochstenium, Halorussus ruber	archaea
GGGGGCGCCG	10	3	Haloferax prahovense, Halorussus salinus, Oscillochloris trichoides	archaea, bacteria
GGGGGGGGGG	10	3	Meiothermus silvanus, Meiothermus timidus, Thermus oshimai	bacteria
GTATTTAAAT	10	3	Crocosphaera chwakensis, Crocosphaera subtropica, Crocosphaera watsonii	bacteria
GTCGGCGCCC	10	3	Halococcus hamelinensis, Halomicrobium mukohataei, Halopiger goleimassiliensis	archaea
TCCCTACACG	10	3	Columba livia, Habropoda laboriosa, Zootermopsis nevadensis	invertebrate, vertebrate_other
TCGGCGCCCG	10	3	Halococcus sediminicola, Halomicrobium mukohataei, Halopiger goleimassiliensis	archaea
TGCCCCCCCG	10	3	Actinosynnema mirum, Nocardiopsis dassonvillei, Streptomyces afghaniensis	bacteria
TTTTTTTTTG	10	3	Acidianus brierleyi, Acidianus sulfidivorans, Staphylococcus argenteus	archaea, bacteria
AAAAAAAAA	9	3	Archaeoglobus profundus, Palaeococcus pacificus, Pyrococcus horikoshii	archaea
AAAACATGT	9	3	Anabaena cylindrica, Gloeothece citriformis, Microcystis aeruginosa	bacteria
AAAACTAGT	9	3	filamentous cyanobacterium ESFC-1, Microcystis aeruginosa, Rippkaea orientalis	bacteria
AAAAGATCT	9	3	Dactylococcopsis salina, filamentous cyanobacterium ESFC-1, Nostoc punctiforme	bacteria
AAACAGCTG	9	3	Gloeothece verrucosa, Kamptonema formosum, Oscillatoria acuminata	bacteria
AAACGCCTC	9	3	Fibrisoma limi, Spirosoma luteum, Spirosoma panaciterrae	bacteria
AAACTAGTA	9	3	Gloeothece citriformis, Kamptonema formosum, Microcoleus vaginatus	bacteria
AAACTAGTG	9	3	Gloeothece citriformis, Microcoleus vaginatus, Oscillatoria nigro-viridis	bacteria
AAACTCGAG	9	3	Chlorogloeopsis fritschii, Chroococcidiopsis thermalis, filamentous cyanobacterium ESFC-1	bacteria
AAAGAGCCC	9	3	Gloeothece verrucosa, Microcystis aeruginosa, Prochlorothrix hollandica	bacteria
AAAGGCGCC	9	3	Isosphaera pallida, Oscillatoria acuminata, Oscillochloris trichoides	bacteria
AACAGCTGA	9	3	Gloeothece verrucosa, Microcoleus vaginatus, Oscillatoria nigro-viridis	bacteria
AACATGCCA	9	3	Anabaena cylindrica, Gloeothece verrucosa, Oscillatoria nigro-viridis	bacteria
AACCTGAGG	9	3	filamentous cyanobacterium ESFC-1, Gloeothece verrucosa, Kamptonema formosum	bacteria
AACCTGCAG	9	3	Chroococcidiopsis thermalis, Cylindrospermum stagnale, Prochlorothrix hollandica	bacteria
AACGCCTCA	9	3	Fibrisoma limi, Spirosoma luteum, Spirosoma panaciterrae	bacteria
AACTAGTAG	9	3	Crocosphaera chwakensis, Crocosphaera watsonii, Kamptonema formosum	bacteria
AACTAGTGA	9	3	Arthrospira platensis, Kamptonema formosum, Oscillatoria nigro-viridis	bacteria
AACTAGTTC	9	3	Arthrospira platensis, Crinalium epipsammum, Oscillatoria nigro-viridis	bacteria
AACTGCAGC	9	3	Calothrix parietina, Fischerella muscicola, Thiothrix nivea	bacteria
AAGAGCCCT	9	3	Chlorogloeopsis fritschii, Gloeothece verrucosa, Prochlorothrix hollandica	bacteria
AAGATCTGT	9	3	Crocosphaera chwakensis, Geminocystis herdmanii, Nostoc punctiforme	bacteria
AAGATCTTG	9	3	Crocosphaera chwakensis, filamentous cyanobacterium ESFC-1, Spirulina subsalsa	bacteria
AAGATGCAT	9	3	Crocosphaera chwakensis, Crocosphaera watsonii, Kamptonema formosum	bacteria
AAGCCCGGC	9	3	Coleofasciculus chthonoplastes, Oscillatoria acuminata, Prochlorothrix hollandica	bacteria
AAGCCTGGC	9	3	Chamaesiphon minutus, Oscillatoria acuminata, Scytonema hofmannii	bacteria
AAGCTCAGC	9	3	Calothrix parietina, Chlorogloeopsis fritschii, Nostoc punctiforme	bacteria
AAGCTTAGC	9	3	Arthrospira platensis, Crinalium epipsammum, filamentous cyanobacterium ESFC-1	bacteria
AAGCTTGAA	9	3	Cyanobacterium aponinum, Dactylococcopsis salina, Hugenholtzia roseola	bacteria
AAGGATCCT	9	3	Chamaesiphon minutus, Chroococcidiopsis thermalis, Gloeothece citriformis	bacteria
AAGGCGCCA	9	3	Chamaesiphon minutus, Nostoc punctiforme, Oscillochloris trichoides	bacteria
AAGGCGGCG	9	3	Rudanella lutea, Spirosoma luteum, Spirosoma panaciterrae	bacteria
AAGTGCGCA	9	3	Mastigocladopsis repens, Microcoleus vaginatus, Oscillatoria nigro-viridis	bacteria
AATCAGCTG	9	3	Gloeothece citriformis, Microcoleus vaginatus, Prochlorothrix hollandica	bacteria
AATCTGCAG	9	3	Anabaena cylindrica, Crinalium epipsammum, Oscillatoria acuminata	bacteria
AATGAGCTG	9	3	Crocosphaera watsonii, Gloeothece citriformis, Stanieria cyanosphaera	bacteria
AATGCATTG	9	3	Arthrospira platensis, Gloeothece verrucosa, Oscillatoria nigro-viridis	bacteria
AATGGATCC	9	3	Coleofasciculus chthonoplastes, Gloeothece verrucosa, Kamptonema formosum	bacteria
ACAACTAGT	9	3	Crinalium epipsammum, Crocosphaera chwakensis, Gloeothece verrucosa	bacteria
ACACTCGAG	9	3	Actinokineospora enzanensis, Streptomyces acidiscabies, Streptomyces ipomoeae	bacteria
ACACTGCAG	9	3	Chroococcidiopsis thermalis, Cylindrospermum stagnale, Nostoc punctiforme	bacteria
ACAGATCTT	9	3	Crocosphaera chwakensis, Geminocystis herdmanii, Nostoc punctiforme	bacteria
ACAGCTCAA	9	3	Crinalium epipsammum, Crocosphaera watsonii, Gloeothece citriformis	bacteria
ACAGCTGAT	9	3	Gloeothece verrucosa, Oscillatoria acuminata, Oscillatoria nigro-viridis	bacteria
ACAGCTGGA	9	3	Chamaesiphon minutus, Chloroflexus aurantiacus, Microcoleus vaginatus	bacteria
ACAGCTGGC	9	3	Chloroflexus aggregans, Coleofasciculus chthonoplastes, Microcoleus vaginatus	bacteria
ACATGTTTT	9	3	Anabaena cylindrica, Gloeothece citriformis, Microcystis aeruginosa	bacteria
ACCCAGCTG	9	3	Caldilinea aerophila, Chloracidobacterium thermophilum, Microcoleus vaginatus	bacteria
ACCCCCCCC	9	3	Kineosphaera limosa, Pyrodictium occultum, Thermobifida fusca	archaea, bacteria
ACCCGCCGC	9	3	Fibrisoma limi, Rudanella lutea, Spirosoma panaciterrae	bacteria
ACCCGCGGT	9	3	Desulfovibrio magneticus, Neisseria bacilliformis, Oscillatoria acuminata	bacteria
ACCCTGCAG	9	3	Chroococcidiopsis thermalis, Nostoc punctiforme, Oscillatoria acuminata	bacteria
ACCGCGGAT	9	3	Microcoleus vaginatus, Oscillatoria acuminata, Spirosoma panaciterrae	bacteria
ACCGCGGCA	9	3	Coleofasciculus chthonoplastes, Oscillatoria acuminata, Oscillochloris trichoides	bacteria
ACCGCGGGT	9	3	Desulfovibrio magneticus, Neisseria bacilliformis, Oscillatoria acuminata	bacteria
ACCGGATCC	9	3	Coleofasciculus chthonoplastes, Hahella chejuensis, Oscillatoria nigro-viridis	bacteria
ACCTGCAGA	9	3	Chroococcidiopsis thermalis, Cylindrospermum stagnale, Prochlorothrix hollandica	bacteria
ACCTGCAGT	9	3	Kamptonema formosum, Prochlorothrix hollandica, Thiothrix nivea	bacteria
ACCTGCGCA	9	3	Microcoleus vaginatus, Nostoc punctiforme, Oscillatoria nigro-viridis	bacteria
ACGCAGCTG	9	3	Chamaesiphon minutus, Chloroflexus aggregans, Microcoleus vaginatus	bacteria
ACGCCGCCA	9	3	Fibrisoma limi, Rudanella lutea, Spirosoma luteum	bacteria
ACTAGTTAA	9	3	Geminocystis herdmanii, Gloeothece citriformis, Kamptonema formosum	bacteria
ACTAGTTCA	9	3	Arthrospira platensis, Crinalium epipsammum, Oscillatoria nigro-viridis	bacteria
ACTAGTTGG	9	3	Arthrospira platensis, Gloeothece verrucosa, Oscillatoria nigro-viridis	bacteria
ACTAGTTGT	9	3	Crinalium epipsammum, Crocosphaera chwakensis, Gloeothece verrucosa	bacteria
ACTAGTTTT	9	3	filamentous cyanobacterium ESFC-1, Microcystis aeruginosa, Rippkaea orientalis	bacteria
ACTCAGCTG	9	3	Chamaesiphon minutus, Fulvivirga imtechensis, Microcoleus vaginatus	bacteria
ACTCGAGAA	9	3	Chamaesiphon minutus, Chroococcidiopsis thermalis, Crocosphaera chwakensis	bacteria
ACTCGAGTC	9	3	Actinokineospora enzanensis, Kitasatospora setae, Streptomyces bottropensis	bacteria
ACTCTCGAG	9	3	Streptomyces acidiscabies, Streptomyces filamentosus, Streptomyces fulvissimus	bacteria
ACTGCAGAC	9	3	Chloroflexus aurantiacus, Chroococcidiopsis thermalis, Roseiflexus castenholzii	bacteria
ACTGCAGGT	9	3	Kamptonema formosum, Prochlorothrix hollandica, Thiothrix nivea	bacteria
ACTGGATCC	9	3	Chamaesiphon minutus, Nostoc punctiforme, Oscillatoria nigro-viridis	bacteria
AGACTCGAG	9	3	Streptomyces acidiscabies, Streptomyces auratus, Streptomyces scabiei	bacteria
AGATCTTTT	9	3	Dactylococcopsis salina, filamentous cyanobacterium ESFC-1, Nostoc punctiforme	bacteria
AGCATGCTG	9	3	Chlorogloeopsis fritschii, Fischerella muscicola, Nostoc punctiforme	bacteria
AGCCCCCCC	9	3	Catenulispora acidiphila, Corynebacterium mastitidis, Thermobifida fusca	bacteria
AGCCCGGCA	9	3	Coleofasciculus chthonoplastes, Oscillatoria acuminata, Prochlorothrix hollandica	bacteria
AGCCGCCTC	9	3	Fibrisoma limi, Spirosoma luteum, Spirosoma panaciterrae	bacteria
AGCGCCGCA	9	3	Fibrisoma limi, Spirosoma luteum, Spirosoma spitsbergense	bacteria
AGCGGATCC	9	3	Chamaesiphon minutus, Chroococcidiopsis thermalis, Oscillatoria nigro-viridis	bacteria
AGCGGGCCC	9	3	Allochromatium vinosum, Chloroflexus aurantiacus, Prochlorothrix hollandica	bacteria
AGCTAAGCA	9	3	Anabaena cylindrica, Calothrix parietina, Crinalium epipsammum	bacteria
AGGATCCCA	9	3	filamentous cyanobacterium ESFC-1, Microcoleus vaginatus, Oscillatoria nigro-viridis	bacteria
AGGATCCTA	9	3	Gloeothece citriformis, Rippkaea orientalis, Scytonema hofmannii	bacteria
AGGATCCTT	9	3	Chamaesiphon minutus, Chroococcidiopsis thermalis, Gloeothece citriformis	bacteria
AGGCAGCTG	9	3	Chamaesiphon minutus, Chloracidobacterium thermophilum, Streptomyces vitaminophilus	bacteria
AGGCGCCAA	9	3	Nostoc punctiforme, Oscillochloris trichoides, Scytonema hofmannii	bacteria
AGGCGCCAT	9	3	Chamaesiphon minutus, Nostoc punctiforme, Scytonema hofmannii	bacteria
AGGGCCCGG	9	3	Allochromatium vinosum, Oscillochloris trichoides, Prochlorothrix hollandica	bacteria
AGGGCGGCG	9	3	Fibrisoma limi, Spirosoma luteum, Spirosoma spitsbergense	bacteria
AGTACTTAA	9	3	Crocosphaera watsonii, Gloeothece citriformis, Oscillatoria nigro-viridis	bacteria
AGTGCTCAG	9	3	Chroococcidiopsis thermalis, Coleofasciculus chthonoplastes, Nostoc punctiforme	bacteria
AGTGCTCTT	9	3	Fischerella muscicola, Gloeothece citriformis, Stanieria cyanosphaera	bacteria
ATACTGCAG	9	3	Chamaesiphon minutus, Fischerella muscicola, Kamptonema formosum	bacteria
ATAGCGGCG	9	3	Fibrisoma limi, Spirosoma luteum, Spirosoma panaciterrae	bacteria
ATAGGATCC	9	3	Chamaesiphon minutus, Gloeothece verrucosa, Rippkaea orientalis	bacteria
ATCAGCTCA	9	3	Gloeothece citriformis, Gloeothece verrucosa, Microcystis aeruginosa	bacteria
ATCAGCTGT	9	3	Gloeothece verrucosa, Oscillatoria acuminata, Oscillatoria nigro-viridis	bacteria
ATCCCGCGG	9	3	Neisseria bacilliformis, Oscillatoria acuminata, Prochlorothrix hollandica	bacteria
ATCCGCGGT	9	3	Microcoleus vaginatus, Oscillatoria acuminata, Spirosoma panaciterrae	bacteria
ATCCTACCG	9	3	Streptomyces acidiscabies, Streptomyces prunicolor, Streptomyces turgidiscabies	bacteria
ATCGCGGCG	9	3	Fibrisoma limi, Rudanella lutea, Spirosoma luteum	bacteria
ATCTGCAGA	9	3	Calothrix parietina, Cylindrospermum stagnale, Nostoc punctiforme	bacteria
ATGAGCCCA	9	3	Chamaesiphon minutus, Chlorogloeopsis fritschii, Prochlorothrix hollandica	bacteria
ATGCATAAT	9	3	Crocosphaera chwakensis, Crocosphaera watsonii, Kamptonema formosum	bacteria
ATGCATCTT	9	3	Crocosphaera chwakensis, Crocosphaera watsonii, Kamptonema formosum	bacteria
ATGCATTTG	9	3	filamentous cyanobacterium ESFC-1, Kamptonema formosum, Oscillatoria nigro-viridis	bacteria
ATGCGCAGC	9	3	Nostoc punctiforme, Oscillatoria nigro-viridis, Scytonema hofmannii	bacteria
ATGCTTAGC	9	3	Anabaena cylindrica, Arthrospira platensis, Nostoc punctiforme	bacteria
ATGGCATGC	9	3	Chamaesiphon minutus, Nostoc punctiforme, Oscillatoria acuminata	bacteria
ATGGCGCCG	9	3	Halococcus hamelinensis, Halococcus morrhuae, Halonotius roseus	archaea
ATGGCGCCT	9	3	Chamaesiphon minutus, Nostoc punctiforme, Scytonema hofmannii	bacteria
ATGGGCTCA	9	3	Chlorogloeopsis fritschii, filamentous cyanobacterium ESFC-1, Prochlorothrix hollandica	bacteria
ATTATGCAT	9	3	Crocosphaera chwakensis, Crocosphaera watsonii, Kamptonema formosum	bacteria
ATTCAGCTG	9	3	Chamaesiphon minutus, Microcoleus vaginatus, Prochlorothrix hollandica	bacteria
ATTCGAAGG	9	3	Chamaesiphon minutus, Oscillatoria nigro-viridis, Scytonema hofmannii	bacteria
ATTGAGCTC	9	3	Chamaesiphon minutus, Chroococcidiopsis thermalis, Gloeothece verrucosa	bacteria
ATTGCGCAA	9	3	Mastigocladopsis repens, Microcystis aeruginosa, Oscillatoria nigro-viridis	bacteria
ATTGGATCC	9	3	Crinalium epipsammum, Kamptonema formosum, Photorhabdus asymbiotica	bacteria
ATTGGCGTC	9	3	filamentous cyanobacterium ESFC-1, Nostoc punctiforme, Prochlorothrix hollandica	bacteria
ATTGTGCTC	9	3	Anabaena cylindrica, Gloeothece citriformis, Stanieria cyanosphaera	bacteria
CAAATGCAT	9	3	filamentous cyanobacterium ESFC-1, Kamptonema formosum, Oscillatoria nigro-viridis	bacteria
CAAGATCTT	9	3	Crocosphaera chwakensis, filamentous cyanobacterium ESFC-1, Spirulina subsalsa	bacteria
CAAGTCGAC	9	3	Chamaesiphon minutus, Chroococcidiopsis thermalis, Scytonema hofmannii	bacteria
CAATGCATT	9	3	Arthrospira platensis, Gloeothece verrucosa, Oscillatoria nigro-viridis	bacteria
CAATGCGCA	9	3	filamentous cyanobacterium ESFC-1, Nostoc punctiforme, Oscillatoria nigro-viridis	bacteria
CACTAGTTT	9	3	Gloeothece citriformis, Microcoleus vaginatus, Oscillatoria nigro-viridis	bacteria
CAGCATGCA	9	3	Calothrix parietina, Chlorogloeopsis fritschii, Fischerella muscicola	bacteria
CAGCATGCT	9	3	Chlorogloeopsis fritschii, Fischerella muscicola, Nostoc punctiforme	bacteria
CAGCTAAGC	9	3	Calothrix parietina, Chlorogloeopsis fritschii, Cylindrospermum stagnale	bacteria
CAGCTCATT	9	3	Crocosphaera watsonii, Gloeothece citriformis, Stanieria cyanosphaera	bacteria
CAGCTCTAA	9	3	Crinalium epipsammum, Gloeothece citriformis, Gloeothece verrucosa	bacteria
CAGCTGAAT	9	3	Chamaesiphon minutus, Microcoleus vaginatus, Prochlorothrix hollandica	bacteria
CAGCTGAGT	9	3	Chamaesiphon minutus, Fulvivirga imtechensis, Microcoleus vaginatus	bacteria
CAGCTGATA	9	3	Chamaesiphon minutus, Kamptonema formosum, Microcoleus vaginatus	bacteria
CAGCTGATT	9	3	Gloeothece citriformis, Microcoleus vaginatus, Prochlorothrix hollandica	bacteria
CAGCTGCAG	9	3	Chloracidobacterium thermophilum, Chloroflexus aurantiacus, Prochlorothrix hollandica	bacteria
CAGCTGCCT	9	3	Chamaesiphon minutus, Chloracidobacterium thermophilum, Streptomyces vitaminophilus	bacteria
CAGCTGCGT	9	3	Chamaesiphon minutus, Chloroflexus aggregans, Microcoleus vaginatus	bacteria
CAGCTGGAG	9	3	Chamaesiphon minutus, Chloracidobacterium thermophilum, Chloroflexus aurantiacus	bacteria
CAGCTGGGT	9	3	Caldilinea aerophila, Chloracidobacterium thermophilum, Microcoleus vaginatus	bacteria
CAGCTGTCG	9	3	Chamaesiphon minutus, Chloroflexus aggregans, Coleofasciculus chthonoplastes	bacteria
CAGCTGTGG	9	3	Chloroflexus aggregans, Microcoleus vaginatus, Myxococcus hansupus	bacteria
CAGCTGTTT	9	3	Gloeothece verrucosa, Kamptonema formosum, Oscillatoria acuminata	bacteria
CAGGAGGCG	9	3	Fibrisoma limi, Spirosoma panaciterrae, Spirosoma spitsbergense	bacteria
CAGGATCCA	9	3	Nostoc punctiforme, Oceanobacter kriegii, Scytonema hofmannii	bacteria
CAGGATCCC	9	3	Chamaesiphon minutus, Microcoleus vaginatus, Oscillochloris trichoides	bacteria
CAGGCGCCG	9	3	Halobiforma nitratireducens, Halococcus hamelinensis, Halorubrum hochstenium	archaea
CAGGGTCCC	9	3	Coleofasciculus chthonoplastes, Desulfovibrio longus, Thiocystis violascens	bacteria
CAGTTCGAA	9	3	Chroococcidiopsis thermalis, Oscillatoria acuminata, Oscillatoria nigro-viridis	bacteria
CATTGCGCA	9	3	Coleofasciculus chthonoplastes, Cylindrospermum stagnale, Kamptonema formosum	bacteria
CCAACTAGT	9	3	Arthrospira platensis, Gloeothece verrucosa, Oscillatoria nigro-viridis	bacteria
CCAATGCAT	9	3	Kamptonema formosum, Microcoleus vaginatus, Oscillatoria nigro-viridis	bacteria
CCACAGCTG	9	3	Chloroflexus aggregans, Microcoleus vaginatus, Myxococcus hansupus	bacteria
CCAGCATGC	9	3	Chroococcidiopsis thermalis, Nostoc punctiforme, Oscillatoria acuminata	bacteria
CCATGGTTT	9	3	Chroococcidiopsis thermalis, Kamptonema formosum, Nostoc punctiforme	bacteria
CCATTCGAA	9	3	Chamaesiphon minutus, Coleofasciculus chthonoplastes, Oscillatoria nigro-viridis	bacteria
CCCCCCCAC	9	3	Brachybacterium faecium, Nocardia concava, Nocardia transvalensis	bacteria
CCCCCCCCT	9	3	Ornithinimicrobium pekingense, Streptomyces afghaniensis, Thermobifida fusca	bacteria
CCCCCCCGG	9	3	Amycolatopsis nigrescens, Corynebacterium pyruviciproducens, Haloterrigena salifodinae	archaea, bacteria
CCCCCCCTC	9	3	Corynebacterium otitidis, Kocuria rhizophila, Sciscionella marina	bacteria
CCCCGCCGC	9	3	Spirosoma luteum, Spirosoma panaciterrae, Spirosoma spitsbergense	bacteria
CCCGCGGCG	9	3	Acidithiobacillus thiooxidans, Fibrisoma limi, Oscillatoria acuminata	bacteria
CCCGGGCTC	9	3	Chloroflexus aurantiacus, Oscillochloris trichoides, Prochlorothrix hollandica	bacteria
CCCGGGGCC	9	3	Halorussus salinus, Mobiluncus mulieris, Oscillochloris trichoides	archaea, bacteria
CCCTTCGAA	9	3	Coleofasciculus chthonoplastes, Microcoleus vaginatus, Oscillatoria acuminata	bacteria
CCGCGGAAA	9	3	Oscillatoria acuminata, Spirosoma panaciterrae, Spirulina subsalsa	bacteria
CCGCGGCAG	9	3	Gallaecimonas xiamenensis, Oscillatoria acuminata, Oscillochloris trichoides	bacteria
CCGCGGCGC	9	3	Fibrisoma limi, Oscillatoria acuminata, Oscillochloris trichoides	bacteria
CCGCGGCTC	9	3	Oscillochloris trichoides, Thiothrix nivea, Uliginosibacterium gangwonense	bacteria
CCGCGGGAT	9	3	Neisseria bacilliformis, Oscillatoria acuminata, Prochlorothrix hollandica	bacteria
CCGGGATCC	9	3	Coleofasciculus chthonoplastes, Oscillatoria nigro-viridis, Oscillochloris trichoides	bacteria
CCGGGCCCT	9	3	Allochromatium vinosum, Oscillochloris trichoides, Prochlorothrix hollandica	bacteria
CCTCAGGTT	9	3	filamentous cyanobacterium ESFC-1, Gloeothece verrucosa, Kamptonema formosum	bacteria
CCTCGAGAA	9	3	Actinokineospora enzanensis, Oscillatoria acuminata, Oscillatoria nigro-viridis	bacteria
CCTCGCGAG	9	3	Haloferax mucosum, Halonotius roseus, Rhodospirillum centenum	archaea, bacteria
CCTGAGGCG	9	3	Natronolimnobius innermongolicus, Spirosoma panaciterrae, Spirosoma spitsbergense	archaea, bacteria
CCTGCAGAC	9	3	Nostoc punctiforme, Oscillatoria acuminata, Prochlorothrix hollandica	bacteria
CCTGCAGAG	9	3	Nocardiopsis alba, Oscillatoria acuminata, Prochlorothrix hollandica	bacteria
CCTTCGAAT	9	3	Chamaesiphon minutus, Oscillatoria nigro-viridis, Scytonema hofmannii	bacteria
CGACAGCTG	9	3	Chamaesiphon minutus, Chloroflexus aggregans, Coleofasciculus chthonoplastes	bacteria
CGACGCCGC	9	3	Spirosoma luteum, Spirosoma panaciterrae, Spirosoma spitsbergense	bacteria
CGACGTACG	9	3	Chloroflexus aurantiacus, Inquilinus limosus, Roseiflexus castenholzii	bacteria
CGATGCGCA	9	3	Nostoc punctiforme, Oscillatoria nigro-viridis, Scytonema hofmannii	bacteria
CGCCGCCAC	9	3	Fibrisoma limi, Rudanella lutea, Spirosoma panaciterrae	bacteria
CGCCGCCAG	9	3	Fibrisoma limi, Rudanella lutea, Spirosoma luteum	bacteria
CGCCGCCCA	9	3	Fibrisoma limi, Spirosoma luteum, Spirosoma spitsbergense	bacteria
CGCCGCCCT	9	3	Fibrisoma limi, Spirosoma luteum, Spirosoma spitsbergense	bacteria
CGCCGCCGA	9	3	Rudanella lutea, Spirosoma luteum, Spirosoma spitsbergense	bacteria
CGCCGCCTT	9	3	Rudanella lutea, Spirosoma luteum, Spirosoma panaciterrae	bacteria
CGCCGCGAA	9	3	Rudanella lutea, Spirosoma luteum, Spirosoma spitsbergense	bacteria
CGCCGCGAC	9	3	Fibrisoma limi, Rudanella lutea, Spirosoma luteum	bacteria
CGCCGCGAT	9	3	Fibrisoma limi, Rudanella lutea, Spirosoma luteum	bacteria
CGCCGCGCC	9	3	Fibrisoma limi, Spirosoma luteum, Spirosoma spitsbergense	bacteria
CGCCGCGGC	9	3	Fibrisoma limi, Spirosoma luteum, Spirosoma spitsbergense	bacteria
CGCCGCGGG	9	3	Acidithiobacillus thiooxidans, Fibrisoma limi, Oscillatoria acuminata	bacteria
CGCCGCTAA	9	3	Fibrisoma limi, Spirosoma panaciterrae, Spirosoma spitsbergense	bacteria
CGCCGCTAT	9	3	Fibrisoma limi, Spirosoma luteum, Spirosoma panaciterrae	bacteria
CGCCGCTCC	9	3	Fibrisoma limi, Spirosoma panaciterrae, Spirosoma spitsbergense	bacteria
CGCCTCAAA	9	3	Fibrisoma limi, Rudanella lutea, Spirosoma spitsbergense	bacteria
CGCCTCAAC	9	3	Fibrisoma limi, Rudanella lutea, Spirosoma spitsbergense	bacteria
CGCCTCAGC	9	3	Spirosoma luteum, Spirosoma panaciterrae, Spirosoma spitsbergense	bacteria
CGCCTCAGG	9	3	Natronolimnobius innermongolicus, Spirosoma panaciterrae, Spirosoma spitsbergense	archaea, bacteria
CGCCTCCGA	9	3	Fibrisoma limi, Spirosoma panaciterrae, Spirosoma spitsbergense	bacteria
CGCCTCCTG	9	3	Fibrisoma limi, Spirosoma panaciterrae, Spirosoma spitsbergense	bacteria
CGCGGCGCC	9	3	Halobiforma nitratireducens, Halococcus saccharolyticus, Spirosoma luteum	archaea, bacteria
CGCTTAGCA	9	3	Chlorogloeopsis fritschii, Cylindrospermum stagnale, Nostoc punctiforme	bacteria
CGGAGCCCA	9	3	Chloroflexus aggregans, Chloroflexus aurantiacus, Prochlorothrix hollandica	bacteria
CGGCGCCAG	9	3	Halococcus saccharolyticus, Halonotius roseus, Halorussus ruber	archaea
CGGCGCCAT	9	3	Halococcus hamelinensis, Halococcus morrhuae, Halonotius roseus	archaea
CGGCGCCCC	9	3	Faecalibacterium prausnitzii, Halobiforma nitratireducens, Natrialba chahannaoensis	archaea, bacteria
CGGCGCCGC	9	3	Halobiforma nitratireducens, Spirosoma luteum, Spirosoma panaciterrae	archaea, bacteria
CGGCGCCTC	9	3	Escherichia coli, Natrialba chahannaoensis, Spirosoma spitsbergense	archaea, bacteria
CGGCGCCTG	9	3	Halobiforma nitratireducens, Halococcus hamelinensis, Halorubrum hochstenium	archaea
CGGTAGGAT	9	3	Streptomyces acidiscabies, Streptomyces prunicolor, Streptomyces turgidiscabies	bacteria
CGTACGCTC	9	3	Chloroflexus aggregans, Chloroflexus aurantiacus, Roseiflexus castenholzii	bacteria
CGTACGGCC	9	3	Chloroflexus aggregans, Chloroflexus aurantiacus, Oscillochloris trichoides	bacteria
CGTACGTCG	9	3	Chloroflexus aurantiacus, Inquilinus limosus, Roseiflexus castenholzii	bacteria
CGTCGACAA	9	3	Chroococcidiopsis thermalis, Oscillatoria nigro-viridis, Scytonema hofmannii	bacteria
CGTGGCGCC	9	3	Halonotius roseus, Halopiger goleimassiliensis, Prochlorothrix hollandica	archaea, bacteria
CTACTAGTT	9	3	Crocosphaera chwakensis, Crocosphaera watsonii, Kamptonema formosum	bacteria
CTCCAGCTG	9	3	Chamaesiphon minutus, Chloracidobacterium thermophilum, Chloroflexus aurantiacus	bacteria
CTCGAGAGT	9	3	Streptomyces acidiscabies, Streptomyces filamentosus, Streptomyces fulvissimus	bacteria
CTCGAGGCA	9	3	Hymenobacter aerophilus, Rhodospirillum centenum, Thiocystis violascens	bacteria
CTCGAGTGA	9	3	Actinokineospora enzanensis, Streptomyces filamentosus, Streptomyces prunicolor	bacteria
CTCGAGTGT	9	3	Actinokineospora enzanensis, Streptomyces acidiscabies, Streptomyces ipomoeae	bacteria
CTCGCGAGG	9	3	Haloferax mucosum, Halonotius roseus, Rhodospirillum centenum	archaea, bacteria
CTCTGCAGG	9	3	Nocardiopsis alba, Oscillatoria acuminata, Prochlorothrix hollandica	bacteria
CTGAGCACT	9	3	Chroococcidiopsis thermalis, Coleofasciculus chthonoplastes, Nostoc punctiforme	bacteria
CTGCAGAAA	9	3	filamentous cyanobacterium ESFC-1, Gloeothece verrucosa, Kamptonema formosum	bacteria
CTGCAGATA	9	3	Anabaena cylindrica, Crinalium epipsammum, Fischerella muscicola	bacteria
CTGCAGATT	9	3	Anabaena cylindrica, Crinalium epipsammum, Oscillatoria acuminata	bacteria
CTGCAGCTA	9	3	Cylindrospermum stagnale, Fischerella muscicola, Kamptonema formosum	bacteria
CTGCAGCTC	9	3	Chamaesiphon minutus, Citrobacter koseri, Nostoc punctiforme	bacteria
CTGCAGCTG	9	3	Chloracidobacterium thermophilum, Chloroflexus aurantiacus, Prochlorothrix hollandica	bacteria
CTGCAGGGT	9	3	Chroococcidiopsis thermalis, Nostoc punctiforme, Oscillatoria acuminata	bacteria
CTGCAGGTT	9	3	Chroococcidiopsis thermalis, Cylindrospermum stagnale, Prochlorothrix hollandica	bacteria
CTGCAGTAT	9	3	Chamaesiphon minutus, Fischerella muscicola, Kamptonema formosum	bacteria
CTGCAGTGT	9	3	Chroococcidiopsis thermalis, Cylindrospermum stagnale, Nostoc punctiforme	bacteria
CTGCCGCGG	9	3	Gallaecimonas xiamenensis, Oscillatoria acuminata, Oscillochloris trichoides	bacteria
CTGGATCCC	9	3	Chamaesiphon minutus, Microcoleus vaginatus, Oscillatoria nigro-viridis	bacteria
CTGGCGCCA	9	3	Faecalibacterium prausnitzii, Neisseria bacilliformis, Prochlorothrix hollandica	bacteria
CTGGCGCCG	9	3	Halococcus saccharolyticus, Halonotius roseus, Halorussus ruber	archaea
CTGGCGGCG	9	3	Fibrisoma limi, Rudanella lutea, Spirosoma luteum	bacteria
CTGGGATCC	9	3	Dyadobacter fermentans, Microcoleus vaginatus, Nostoc punctiforme	bacteria
CTTCGAAAA	9	3	Chroococcidiopsis thermalis, Fischerella muscicola, Oscillatoria nigro-viridis	bacteria
CTTGCATGC	9	3	Chlorogloeopsis fritschii, Chroococcidiopsis thermalis, Nostoc punctiforme	bacteria
CTTGGATCC	9	3	Chlorogloeopsis fritschii, Fischerella muscicola, Kamptonema formosum	bacteria
GAACGCCTC	9	3	Fibrisoma limi, Spirosoma panaciterrae, Spirosoma spitsbergense	bacteria
GAACTAGTT	9	3	Arthrospira platensis, Crinalium epipsammum, Oscillatoria nigro-viridis	bacteria
GAAGATCTT	9	3	filamentous cyanobacterium ESFC-1, Oscillatoria nigro-viridis, Spirulina subsalsa	bacteria
GAAGCATGC	9	3	Chlorogloeopsis fritschii, Coleofasciculus chthonoplastes, Oscillatoria nigro-viridis	bacteria
GACGCCAAA	9	3	Anabaena cylindrica, filamentous cyanobacterium ESFC-1, Kamptonema formosum	bacteria
GACGCCAAT	9	3	filamentous cyanobacterium ESFC-1, Nostoc punctiforme, Prochlorothrix hollandica	bacteria
GACTAGTTA	9	3	Crocosphaera watsonii, Gloeothece verrucosa, Kamptonema formosum	bacteria
GAGCACAAT	9	3	Anabaena cylindrica, Gloeothece citriformis, Stanieria cyanosphaera	bacteria
GAGCACTTT	9	3	Gloeothece verrucosa, Microcystis aeruginosa, Nostoc punctiforme	bacteria
GAGCCCGCC	9	3	Chloroflexus aurantiacus, Prochlorothrix hollandica, Thiothrix nivea	bacteria
GAGCCCGGG	9	3	Chloroflexus aurantiacus, Oscillochloris trichoides, Prochlorothrix hollandica	bacteria
GAGCCGCGG	9	3	Oscillochloris trichoides, Thiothrix nivea, Uliginosibacterium gangwonense	bacteria
GAGCGCCGC	9	3	Fibrisoma limi, Rudanella lutea, Spirosoma spitsbergense	bacteria
GAGCGTACG	9	3	Chloroflexus aggregans, Chloroflexus aurantiacus, Roseiflexus castenholzii	bacteria
GAGCTCAAT	9	3	Chamaesiphon minutus, Chroococcidiopsis thermalis, Gloeothece verrucosa	bacteria
GAGCTCAGC	9	3	Chloroflexus aggregans, Nostoc punctiforme, Scytonema hofmannii	bacteria
GAGCTCGCA	9	3	Chamaesiphon minutus, Chloroflexus aggregans, Chloroflexus aurantiacus	bacteria
GAGCTCTGC	9	3	Chloroflexus aggregans, Nostoc punctiforme, Scytonema hofmannii	bacteria
GAGCTGAAA	9	3	Crocosphaera watsonii, Gloeothece citriformis, Gloeothece verrucosa	bacteria
GAGCTGCAG	9	3	Chamaesiphon minutus, Citrobacter koseri, Nostoc punctiforme	bacteria
GAGCTGTTA	9	3	Crinalium epipsammum, Crocosphaera watsonii, Gloeothece verrucosa	bacteria
GAGGCGCCG	9	3	Escherichia coli, Natrialba chahannaoensis, Spirosoma spitsbergense	archaea, bacteria
GAGGCGGCT	9	3	Fibrisoma limi, Spirosoma luteum, Spirosoma panaciterrae	bacteria
GAGGCGTTC	9	3	Fibrisoma limi, Spirosoma panaciterrae, Spirosoma spitsbergense	bacteria
GAGGCGTTT	9	3	Fibrisoma limi, Spirosoma luteum, Spirosoma panaciterrae	bacteria
GATGCATTA	9	3	Crocosphaera chwakensis, Kamptonema formosum, Oscillatoria nigro-viridis	bacteria
GATGGCGCC	9	3	Halococcus morrhuae, Oscillatoria acuminata, Oscillochloris trichoides	archaea, bacteria
GCAGCTGGA	9	3	Chamaesiphon minutus, Chloracidobacterium thermophilum, Chloroflexus aurantiacus	bacteria
GCAGCTGTG	9	3	Meiothermus ruber, Microcoleus vaginatus, Myxococcus hansupus	bacteria
GCAGGATCC	9	3	Microcoleus vaginatus, Nostoc punctiforme, Oceanobacter kriegii	bacteria
GCATGCAAG	9	3	Chlorogloeopsis fritschii, Chroococcidiopsis thermalis, Nostoc punctiforme	bacteria
GCATGCCAA	9	3	Chlorogloeopsis fritschii, Chroococcidiopsis thermalis, Oscillatoria acuminata	bacteria
GCATGCCAT	9	3	Chamaesiphon minutus, Nostoc punctiforme, Oscillatoria acuminata	bacteria
GCATGCTGG	9	3	Chroococcidiopsis thermalis, Nostoc punctiforme, Oscillatoria acuminata	bacteria
GCATGCTTC	9	3	Chlorogloeopsis fritschii, Coleofasciculus chthonoplastes, Oscillatoria nigro-viridis	bacteria
GCATTCGAA	9	3	Chamaesiphon minutus, filamentous cyanobacterium ESFC-1, Scytonema hofmannii	bacteria
GCCAGCTGA	9	3	Chamaesiphon minutus, Chloroflexus aurantiacus, Desulfomonile tiedjei	bacteria
GCCAGCTGT	9	3	Chloroflexus aggregans, Coleofasciculus chthonoplastes, Microcoleus vaginatus	bacteria
GCCAGGCTT	9	3	Chamaesiphon minutus, Oscillatoria acuminata, Scytonema hofmannii	bacteria
GCCCGCCGC	9	3	Fibrisoma limi, Rudanella lutea, Spirosoma panaciterrae	bacteria
GCCCGGGGA	9	3	Marvinbryantia formatexigens, Oceaniovalibus guishaninsula, Oscillochloris trichoides	bacteria
GCCGCGGCG	9	3	Fibrisoma limi, Spirosoma luteum, Spirosoma spitsbergense	bacteria
GCCGGATCC	9	3	Coleofasciculus chthonoplastes, Natronobacterium gregoryi, Oscillatoria nigro-viridis	archaea, bacteria
GCCGGGCTT	9	3	Coleofasciculus chthonoplastes, Oscillatoria acuminata, Prochlorothrix hollandica	bacteria
GCGCCGCGG	9	3	Fibrisoma limi, Oscillatoria acuminata, Oscillochloris trichoides	bacteria
GCGCCGCGT	9	3	Fibrisoma limi, Spirosoma luteum, Spirosoma spitsbergense	bacteria
GCGGAGCCC	9	3	Chloroflexus aurantiacus, Prochlorothrix hollandica, Selenomonas sputigena	bacteria
GCGGATCCA	9	3	Chroococcidiopsis thermalis, Microcoleus vaginatus, Oscillatoria nigro-viridis	bacteria
GCGGCGACA	9	3	Spirosoma luteum, Spirosoma panaciterrae, Spirosoma spitsbergense	bacteria
GCGGCGCAA	9	3	Fibrisoma limi, Spirosoma luteum, Spirosoma spitsbergense	bacteria
GCGGCGCCA	9	3	Halorussus ruber, Prochlorothrix hollandica, Spirosoma panaciterrae	archaea, bacteria
GCGGCGCCG	9	3	Halobiforma nitratireducens, Spirosoma luteum, Spirosoma panaciterrae	archaea, bacteria
GCGGCGCTC	9	3	Fibrisoma limi, Rudanella lutea, Spirosoma spitsbergense	bacteria
GCGGCGGGA	9	3	Fibrisoma limi, Rudanella lutea, Spirosoma luteum	bacteria
GCGGCGGGC	9	3	Fibrisoma limi, Rudanella lutea, Spirosoma panaciterrae	bacteria
GCGGCGGGG	9	3	Spirosoma luteum, Spirosoma panaciterrae, Spirosoma spitsbergense	bacteria
GCGGCGGGT	9	3	Fibrisoma limi, Rudanella lutea, Spirosoma panaciterrae	bacteria
GCGGCGTAC	9	3	Fibrisoma limi, Rudanella lutea, Spirosoma panaciterrae	bacteria
GCGGCGTCA	9	3	Spirosoma luteum, Spirosoma panaciterrae, Spirosoma spitsbergense	bacteria
GCGGCGTCG	9	3	Spirosoma luteum, Spirosoma panaciterrae, Spirosoma spitsbergense	bacteria
GCGGGATCC	9	3	Alistipes senegalensis, Coleofasciculus chthonoplastes, Oscillatoria nigro-viridis	bacteria
GCTAAGCAA	9	3	Anabaena cylindrica, Calothrix parietina, Crinalium epipsammum	bacteria
GCTAAGCAT	9	3	Anabaena cylindrica, Arthrospira platensis, Nostoc punctiforme	bacteria
GCTAAGCCA	9	3	Calothrix parietina, Chlorogloeopsis fritschii, Microcystis aeruginosa	bacteria
GCTAAGCTT	9	3	Arthrospira platensis, Crinalium epipsammum, filamentous cyanobacterium ESFC-1	bacteria
GCTGAGCTC	9	3	Chloroflexus aggregans, Nostoc punctiforme, Scytonema hofmannii	bacteria
GCTGAGCTT	9	3	Calothrix parietina, Chlorogloeopsis fritschii, Nostoc punctiforme	bacteria
GCTGAGGCG	9	3	Spirosoma luteum, Spirosoma panaciterrae, Spirosoma spitsbergense	bacteria
GCTGCAGTT	9	3	Calothrix parietina, Fischerella muscicola, Thiothrix nivea	bacteria
GCTGCGCAT	9	3	Nostoc punctiforme, Oscillatoria nigro-viridis, Scytonema hofmannii	bacteria
GCTTAGCTG	9	3	Calothrix parietina, Chlorogloeopsis fritschii, Cylindrospermum stagnale	bacteria
GGACCGCCA	9	3	Meiothermus ruber, Oscillochloris trichoides, Thiothrix nivea	bacteria
GGAGCGGCG	9	3	Fibrisoma limi, Spirosoma panaciterrae, Spirosoma spitsbergense	bacteria
GGAGGATCC	9	3	Hahella chejuensis, Oscillatoria nigro-viridis, Scytonema hofmannii	bacteria
GGAGGCGCC	9	3	Halonotius roseus, Halorussus salinus, Natrialba chahannaoensis	archaea
GGATCCAAC	9	3	Chroococcidiopsis thermalis, Cylindrospermum stagnale, filamentous cyanobacterium ESFC-1	bacteria
GGATCCAAG	9	3	Chlorogloeopsis fritschii, Fischerella muscicola, Kamptonema formosum	bacteria
GGATCCAAT	9	3	Crinalium epipsammum, Kamptonema formosum, Photorhabdus asymbiotica	bacteria
GGATCCAGT	9	3	Chamaesiphon minutus, Nostoc punctiforme, Oscillatoria nigro-viridis	bacteria
GGATCCATT	9	3	Coleofasciculus chthonoplastes, Gloeothece verrucosa, Kamptonema formosum	bacteria
GGATCCCAA	9	3	Cylindrospermum stagnale, Kamptonema formosum, Oscillatoria nigro-viridis	bacteria
GGATCCCAG	9	3	Dyadobacter fermentans, Microcoleus vaginatus, Nostoc punctiforme	bacteria
GGATCCCGC	9	3	Alistipes senegalensis, Coleofasciculus chthonoplastes, Oscillatoria nigro-viridis	bacteria
GGATCCCGG	9	3	Coleofasciculus chthonoplastes, Oscillatoria nigro-viridis, Oscillochloris trichoides	bacteria
GGATCCGCT	9	3	Chamaesiphon minutus, Chroococcidiopsis thermalis, Oscillatoria nigro-viridis	bacteria
GGATCCGGC	9	3	Coleofasciculus chthonoplastes, Natronobacterium gregoryi, Oscillatoria nigro-viridis	archaea, bacteria
GGATCCGGT	9	3	Coleofasciculus chthonoplastes, Hahella chejuensis, Oscillatoria nigro-viridis	bacteria
GGATCCTAT	9	3	Crocosphaera watsonii, Gloeothece verrucosa, Rippkaea orientalis	bacteria
GGATCCTCC	9	3	Hahella chejuensis, Oscillatoria nigro-viridis, Scytonema hofmannii	bacteria
GGATCCTCT	9	3	Gloeothece verrucosa, Oscillatoria nigro-viridis, Scytonema hofmannii	bacteria
GGATCCTGA	9	3	Kamptonema formosum, Microcoleus vaginatus, Scytonema hofmannii	bacteria
GGATCCTGC	9	3	Microcoleus vaginatus, Nostoc punctiforme, Oceanobacter kriegii	bacteria
GGATCCTGG	9	3	Alistipes senegalensis, Nostoc punctiforme, Scytonema hofmannii	bacteria
GGATGCGCA	9	3	Microcoleus vaginatus, Nostoc punctiforme, Oscillatoria nigro-viridis	bacteria
GGCCCCGGG	9	3	Halorussus salinus, Mobiluncus mulieris, Oscillochloris trichoides	archaea, bacteria
GGCCGTACG	9	3	Chloroflexus aggregans, Chloroflexus aurantiacus, Oscillochloris trichoides	bacteria
GGCGCCAAA	9	3	Oscillatoria acuminata, Oscillochloris trichoides, Spirulina subsalsa	bacteria
GGCGCCACG	9	3	Halonotius roseus, Halopiger goleimassiliensis, Prochlorothrix hollandica	archaea, bacteria
GGCGCCATC	9	3	Halococcus morrhuae, Oscillatoria acuminata, Oscillochloris trichoides	archaea, bacteria
GGCGCCCGA	9	3	Halococcus morrhuae, Natrialba chahannaoensis, Oscillatoria acuminata	archaea, bacteria
GGCGCCGCC	9	3	Halococcus hamelinensis, Halococcus saccharolyticus, Prochlorothrix hollandica	archaea, bacteria
GGCGCCGCG	9	3	Halobiforma nitratireducens, Halococcus saccharolyticus, Spirosoma luteum	archaea, bacteria
GGCGCCTCC	9	3	Halonotius roseus, Halorussus salinus, Natrialba chahannaoensis	archaea
GGCGCCTTT	9	3	Isosphaera pallida, Oscillatoria acuminata, Oscillochloris trichoides	bacteria
GGCGCGGCG	9	3	Fibrisoma limi, Spirosoma luteum, Spirosoma spitsbergense	bacteria
GGCGGCGCC	9	3	Halococcus hamelinensis, Halococcus saccharolyticus, Prochlorothrix hollandica	archaea, bacteria
GGCGGGCTC	9	3	Chloroflexus aurantiacus, Prochlorothrix hollandica, Thiothrix nivea	bacteria
GGCTAAGCA	9	3	Arthrospira platensis, Calothrix parietina, Nostoc punctiforme	bacteria
GGCTTCGAA	9	3	Chamaesiphon minutus, Oscillatoria nigro-viridis, Scytonema hofmannii	bacteria
GGGACCCTG	9	3	Coleofasciculus chthonoplastes, Desulfovibrio longus, Thiocystis violascens	bacteria
GGGATCCGA	9	3	Microcoleus vaginatus, Oscillatoria nigro-viridis, Oscillochloris trichoides	bacteria
GGGATCCTG	9	3	Chamaesiphon minutus, Microcoleus vaginatus, Oscillochloris trichoides	bacteria
GGGCCCCCC	9	3	Oscillochloris trichoides, Prochlorothrix hollandica, Pseudodesulfovibrio aespoeensis	bacteria
GGGCCCCGC	9	3	Neisseria bacilliformis, Neisseria shayeganii, Oscillochloris trichoides	bacteria
GGGCCCGAA	9	3	Neisseria bacilliformis, Oscillochloris trichoides, Prochlorothrix hollandica	bacteria
GGGCCCGCT	9	3	Allochromatium vinosum, Chloroflexus aurantiacus, Prochlorothrix hollandica	bacteria
GGGCTCAAA	9	3	Chamaesiphon minutus, filamentous cyanobacterium ESFC-1, Mastigocladopsis repens	bacteria
GGGCTCCGC	9	3	Chloroflexus aurantiacus, Prochlorothrix hollandica, Selenomonas sputigena	bacteria
GGGCTCTTT	9	3	Gloeothece verrucosa, Microcystis aeruginosa, Prochlorothrix hollandica	bacteria
GGGGCCCCC	9	3	Sphingobium indicum, Sphingobium xenophagum, Sphingobium yanoikuyae	bacteria
GGGGCGCCG	9	3	Faecalibacterium prausnitzii, Halobiforma nitratireducens, Natrialba chahannaoensis	archaea, bacteria
GGGGGCCCC	9	3	Sphingobium indicum, Sphingobium xenophagum, Sphingobium yanoikuyae	bacteria
GGGGGGCCC	9	3	Oscillochloris trichoides, Prochlorothrix hollandica, Pseudodesulfovibrio aespoeensis	bacteria
GGGGGGGCT	9	3	Catenulispora acidiphila, Corynebacterium mastitidis, Thermobifida fusca	bacteria
GGGGGGGGT	9	3	Kineosphaera limosa, Nocardia takedensis, Thermobifida fusca	bacteria
GGTCGACAA	9	3	Geminisphaera colitermitum, Oscillatoria nigro-viridis, Scytonema hofmannii	bacteria
GGTTTCGAA	9	3	Crocosphaera subtropica, filamentous cyanobacterium ESFC-1, Microcystis aeruginosa	bacteria
GTACGCCGC	9	3	Fibrisoma limi, Rudanella lutea, Spirosoma panaciterrae	bacteria
GTCCCGGGG	9	3	Halorussus salinus, Oceaniovalibus guishaninsula, Rudanella lutea	archaea, bacteria
GTCGACCAA	9	3	Chamaesiphon minutus, Oscillatoria nigro-viridis, Scytonema hofmannii	bacteria
GTCGACTTG	9	3	Chamaesiphon minutus, Chroococcidiopsis thermalis, Scytonema hofmannii	bacteria
GTCGCGGCG	9	3	Fibrisoma limi, Rudanella lutea, Spirosoma luteum	bacteria
GTCTGCAGG	9	3	Nostoc punctiforme, Oscillatoria acuminata, Prochlorothrix hollandica	bacteria
GTCTGCAGT	9	3	Chloroflexus aurantiacus, Chroococcidiopsis thermalis, Roseiflexus castenholzii	bacteria
GTGCACAAA	9	3	Anabaena cylindrica, Coleofasciculus chthonoplastes, Crinalium epipsammum	bacteria
GTGCTCATT	9	3	Anabaena cylindrica, Gloeothece citriformis, Gloeothece verrucosa	bacteria
GTGGCGGCG	9	3	Fibrisoma limi, Rudanella lutea, Spirosoma panaciterrae	bacteria
GTGGGCCCA	9	3	Agrobacterium vitis, Oscillochloris trichoides, Sphingobium chlorophenolicum	bacteria
GTTGAGGCG	9	3	Fibrisoma limi, Rudanella lutea, Spirosoma spitsbergense	bacteria
GTTGGATCC	9	3	Chroococcidiopsis thermalis, Cylindrospermum stagnale, filamentous cyanobacterium ESFC-1	bacteria
TAACAGCTC	9	3	Crinalium epipsammum, Crocosphaera watsonii, Gloeothece verrucosa	bacteria
TAACTAGTA	9	3	Arthrospira platensis, Crocosphaera chwakensis, Gloeothece verrucosa	bacteria
TAACTAGTC	9	3	Crocosphaera watsonii, Gloeothece verrucosa, Kamptonema formosum	bacteria
TAATGCATC	9	3	Crocosphaera chwakensis, Kamptonema formosum, Oscillatoria nigro-viridis	bacteria
TAATGCGCA	9	3	Cylindrospermum stagnale, Nostoc punctiforme, Scytonema hofmannii	bacteria
TACCGCGGG	9	3	Oscillochloris trichoides, Segniliparus rugosus, Spirosoma panaciterrae	bacteria
TACGCCGCA	9	3	Rudanella lutea, Spirosoma luteum, Spirosoma panaciterrae	bacteria
TACTAGTTA	9	3	Arthrospira platensis, Crocosphaera chwakensis, Gloeothece verrucosa	bacteria
TACTAGTTT	9	3	Gloeothece citriformis, Kamptonema formosum, Microcoleus vaginatus	bacteria
TAGCGCCGC	9	3	Fibrisoma limi, Rudanella lutea, Spirosoma luteum	bacteria
TAGCTGCAG	9	3	Cylindrospermum stagnale, Fischerella muscicola, Kamptonema formosum	bacteria
TAGGATCCT	9	3	Gloeothece citriformis, Rippkaea orientalis, Scytonema hofmannii	bacteria
TATCAGCTG	9	3	Chamaesiphon minutus, Kamptonema formosum, Microcoleus vaginatus	bacteria
TATCTGCAG	9	3	Anabaena cylindrica, Crinalium epipsammum, Fischerella muscicola	bacteria
TATTCGAAA	9	3	Coleofasciculus chthonoplastes, Cylindrospermum stagnale, Geminocystis herdmanii	bacteria
TCACTAGTT	9	3	Arthrospira platensis, Kamptonema formosum, Oscillatoria nigro-viridis	bacteria
TCACTCGAG	9	3	Actinokineospora enzanensis, Streptomyces filamentosus, Streptomyces prunicolor	bacteria
TCAGCTCAT	9	3	Crinalium epipsammum, Gloeothece citriformis, Stanieria cyanosphaera	bacteria
TCAGCTGGC	9	3	Chamaesiphon minutus, Chloroflexus aurantiacus, Desulfomonile tiedjei	bacteria
TCAGCTGTT	9	3	Gloeothece verrucosa, Microcoleus vaginatus, Oscillatoria nigro-viridis	bacteria
TCAGGATCC	9	3	Kamptonema formosum, Microcoleus vaginatus, Scytonema hofmannii	bacteria
TCCAGCTGC	9	3	Chamaesiphon minutus, Chloracidobacterium thermophilum, Chloroflexus aurantiacus	bacteria
TCCAGCTGT	9	3	Chamaesiphon minutus, Chloroflexus aurantiacus, Microcoleus vaginatus	bacteria
TCCCGCCGC	9	3	Fibrisoma limi, Rudanella lutea, Spirosoma luteum	bacteria
TCGGAGGCG	9	3	Fibrisoma limi, Spirosoma panaciterrae, Spirosoma spitsbergense	bacteria
TCGGATCCC	9	3	Microcoleus vaginatus, Oscillatoria nigro-viridis, Oscillochloris trichoides	bacteria
TCGGCGGCG	9	3	Rudanella lutea, Spirosoma luteum, Spirosoma spitsbergense	bacteria
TCGGGCGCC	9	3	Halococcus morrhuae, Natrialba chahannaoensis, Oscillatoria acuminata	archaea, bacteria
TCTGCAGAT	9	3	Calothrix parietina, Cylindrospermum stagnale, Nostoc punctiforme	bacteria
TCTGCAGGT	9	3	Chroococcidiopsis thermalis, Cylindrospermum stagnale, Prochlorothrix hollandica	bacteria
TGAACTAGT	9	3	Arthrospira platensis, Crinalium epipsammum, Oscillatoria nigro-viridis	bacteria
TGACGCCGC	9	3	Spirosoma luteum, Spirosoma panaciterrae, Spirosoma spitsbergense	bacteria
TGAGCCCAT	9	3	Chlorogloeopsis fritschii, filamentous cyanobacterium ESFC-1, Prochlorothrix hollandica	bacteria
TGAGCTGAT	9	3	Gloeothece citriformis, Gloeothece verrucosa, Microcystis aeruginosa	bacteria
TGAGGCGTT	9	3	Fibrisoma limi, Spirosoma luteum, Spirosoma panaciterrae	bacteria
TGCATGCTG	9	3	Calothrix parietina, Chlorogloeopsis fritschii, Fischerella muscicola	bacteria
TGCCGCGGT	9	3	Coleofasciculus chthonoplastes, Oscillatoria acuminata, Oscillochloris trichoides	bacteria
TGCCGGGCT	9	3	Coleofasciculus chthonoplastes, Oscillatoria acuminata, Prochlorothrix hollandica	bacteria
TGCCTCGAG	9	3	Hymenobacter aerophilus, Rhodospirillum centenum, Thiocystis violascens	bacteria
TGCGCAAAA	9	3	Calothrix parietina, Gloeothece citriformis, Gloeothece verrucosa	bacteria
TGCGCAATG	9	3	Coleofasciculus chthonoplastes, Cylindrospermum stagnale, Kamptonema formosum	bacteria
TGCGCACAA	9	3	Cylindrospermum stagnale, Mastigocladopsis repens, Microcoleus vaginatus	bacteria
TGCGCAGGT	9	3	Microcoleus vaginatus, Nostoc punctiforme, Oscillatoria nigro-viridis	bacteria
TGCGCATCC	9	3	Microcoleus vaginatus, Nostoc punctiforme, Oscillatoria nigro-viridis	bacteria
TGCGCATCG	9	3	Nostoc punctiforme, Oscillatoria nigro-viridis, Scytonema hofmannii	bacteria
TGCGCATTA	9	3	Cylindrospermum stagnale, Nostoc punctiforme, Scytonema hofmannii	bacteria
TGCGCATTG	9	3	filamentous cyanobacterium ESFC-1, Nostoc punctiforme, Oscillatoria nigro-viridis	bacteria
TGCGGCGCT	9	3	Fibrisoma limi, Spirosoma luteum, Spirosoma spitsbergense	bacteria
TGCGGCGTA	9	3	Rudanella lutea, Spirosoma luteum, Spirosoma panaciterrae	bacteria
TGCTAAGCG	9	3	Chlorogloeopsis fritschii, Cylindrospermum stagnale, Nostoc punctiforme	bacteria
TGCTTAGCC	9	3	Arthrospira platensis, Calothrix parietina, Nostoc punctiforme	bacteria
TGCTTAGCT	9	3	Anabaena cylindrica, Calothrix parietina, Crinalium epipsammum	bacteria
TGGATCCAA	9	3	Chroococcidiopsis thermalis, Fibrisoma limi, Photorhabdus asymbiotica	bacteria
TGGATCCGC	9	3	Chroococcidiopsis thermalis, Microcoleus vaginatus, Oscillatoria nigro-viridis	bacteria
TGGATCCTG	9	3	Nostoc punctiforme, Oceanobacter kriegii, Scytonema hofmannii	bacteria
TGGCATGTT	9	3	Anabaena cylindrica, Gloeothece verrucosa, Oscillatoria nigro-viridis	bacteria
TGGCGCCAG	9	3	Faecalibacterium prausnitzii, Neisseria bacilliformis, Prochlorothrix hollandica	bacteria
TGGCGCCCA	9	3	Faecalibacterium prausnitzii, Haloarcula marismortui, Haloarcula quadrata	archaea, bacteria
TGGCGCCGC	9	3	Halorussus ruber, Prochlorothrix hollandica, Spirosoma panaciterrae	archaea, bacteria
TGGCGGCGT	9	3	Fibrisoma limi, Rudanella lutea, Spirosoma luteum	bacteria
TGGCGGTCC	9	3	Meiothermus ruber, Oscillochloris trichoides, Thiothrix nivea	bacteria
TGGCTTAGC	9	3	Calothrix parietina, Chlorogloeopsis fritschii, Microcystis aeruginosa	bacteria
TGGGATCCT	9	3	filamentous cyanobacterium ESFC-1, Microcoleus vaginatus, Oscillatoria nigro-viridis	bacteria
TGGGCGCCA	9	3	Faecalibacterium prausnitzii, Haloarcula marismortui, Haloarcula quadrata	archaea, bacteria
TGGGCGGCG	9	3	Fibrisoma limi, Spirosoma luteum, Spirosoma spitsbergense	bacteria
TGGGCTCAT	9	3	Chamaesiphon minutus, Chlorogloeopsis fritschii, Prochlorothrix hollandica	bacteria
TGTCGCCGC	9	3	Spirosoma luteum, Spirosoma panaciterrae, Spirosoma spitsbergense	bacteria
TTAACTAGT	9	3	Geminocystis herdmanii, Gloeothece citriformis, Kamptonema formosum	bacteria
TTAAGTACT	9	3	Crocosphaera watsonii, Gloeothece citriformis, Oscillatoria nigro-viridis	bacteria
TTAGAGCTG	9	3	Crinalium epipsammum, Gloeothece citriformis, Gloeothece verrucosa	bacteria
TTAGCGGCG	9	3	Fibrisoma limi, Spirosoma panaciterrae, Spirosoma spitsbergense	bacteria
TTCAAGCTT	9	3	Cyanobacterium aponinum, Dactylococcopsis salina, Hugenholtzia roseola	bacteria
TTCGAAACC	9	3	Crocosphaera subtropica, filamentous cyanobacterium ESFC-1, Microcystis aeruginosa	bacteria
TTCGAACTG	9	3	Chroococcidiopsis thermalis, Oscillatoria acuminata, Oscillatoria nigro-viridis	bacteria
TTCGAAGCC	9	3	Chamaesiphon minutus, Oscillatoria nigro-viridis, Scytonema hofmannii	bacteria
TTCGAAGGG	9	3	Coleofasciculus chthonoplastes, Microcoleus vaginatus, Oscillatoria acuminata	bacteria
TTCGAATAG	9	3	Chamaesiphon minutus, Coleofasciculus chthonoplastes, Geminocystis herdmanii	bacteria
TTCGAATGC	9	3	Chamaesiphon minutus, filamentous cyanobacterium ESFC-1, Scytonema hofmannii	bacteria
TTCGAATGG	9	3	Chamaesiphon minutus, Coleofasciculus chthonoplastes, Oscillatoria nigro-viridis	bacteria
TTCGCGGCG	9	3	Rudanella lutea, Spirosoma luteum, Spirosoma spitsbergense	bacteria
TTCGGGCCC	9	3	Neisseria bacilliformis, Oscillochloris trichoides, Prochlorothrix hollandica	bacteria
TTCTCGAGG	9	3	Actinokineospora enzanensis, Oscillatoria acuminata, Oscillatoria nigro-viridis	bacteria
TTGAGCTGT	9	3	Crinalium epipsammum, Crocosphaera watsonii, Gloeothece citriformis	bacteria
TTGCATGCT	9	3	Calothrix parietina, Chamaesiphon minutus, Fischerella muscicola	bacteria
TTGCGCAAT	9	3	Mastigocladopsis repens, Microcystis aeruginosa, Oscillatoria nigro-viridis	bacteria
TTGCGCCGC	9	3	Fibrisoma limi, Spirosoma luteum, Spirosoma spitsbergense	bacteria
TTGCTTAGC	9	3	Anabaena cylindrica, Calothrix parietina, Crinalium epipsammum	bacteria
TTGGATCCA	9	3	Chroococcidiopsis thermalis, Fibrisoma limi, Photorhabdus asymbiotica	bacteria
TTGGCATGC	9	3	Chlorogloeopsis fritschii, Chroococcidiopsis thermalis, Oscillatoria acuminata	bacteria
TTGGGATCC	9	3	Cylindrospermum stagnale, Kamptonema formosum, Oscillatoria nigro-viridis	bacteria
TTGGTCGAC	9	3	Chamaesiphon minutus, Oscillatoria nigro-viridis, Scytonema hofmannii	bacteria
TTGTCGACC	9	3	Geminisphaera colitermitum, Oscillatoria nigro-viridis, Scytonema hofmannii	bacteria
TTGTCGACG	9	3	Chroococcidiopsis thermalis, Oscillatoria nigro-viridis, Scytonema hofmannii	bacteria
TTGTGCGCA	9	3	Cylindrospermum stagnale, Mastigocladopsis repens, Microcoleus vaginatus	bacteria
TTTCAGCTC	9	3	Crocosphaera watsonii, Gloeothece citriformis, Gloeothece verrucosa	bacteria
TTTCCGCGG	9	3	Arthrospira platensis, Oscillatoria acuminata, Spirosoma panaciterrae	bacteria
TTTCGAATA	9	3	Coleofasciculus chthonoplastes, Cylindrospermum stagnale, Geminocystis herdmanii	bacteria
TTTCTGCAG	9	3	filamentous cyanobacterium ESFC-1, Gloeothece verrucosa, Kamptonema formosum	bacteria
TTTGAGCCC	9	3	Chamaesiphon minutus, filamentous cyanobacterium ESFC-1, Mastigocladopsis repens	bacteria
TTTGAGGCG	9	3	Fibrisoma limi, Rudanella lutea, Spirosoma spitsbergense	bacteria
TTTGTGCAC	9	3	Anabaena cylindrica, Coleofasciculus chthonoplastes, Crinalium epipsammum	bacteria
TTTTCGAAG	9	3	Chroococcidiopsis thermalis, Fischerella muscicola, Oscillatoria nigro-viridis	bacteria
TTTTGCGCA	9	3	Calothrix parietina, Gloeothece citriformis, Gloeothece verrucosa	bacteria
TTTTTTTTT	9	3	Archaeoglobus profundus, Palaeococcus pacificus, Pyrococcus horikoshii	archaea
AAACATGC	8	3	Crinalium epipsammum, Geminocystis herdmanii, Rippkaea orientalis	bacteria
AACATGCC	8	3	Kamptonema formosum, Oscillatoria acuminata, Spirulina subsalsa	bacteria
AACATGCT	8	3	Arthrospira platensis, Dactylococcopsis salina, Geminocystis herdmanii	bacteria
AACATGTG	8	3	Anabaena cylindrica, Geminocystis herdmanii, Microcystis aeruginosa	bacteria
AACGGCCG	8	3	Chamaesiphon minutus, Oscillatoria acuminata, Prochlorothrix hollandica	bacteria
AACGTACG	8	3	Coleofasciculus chthonoplastes, Hugenholtzia roseola, Thiothrix nivea	bacteria
AACTAGTG	8	3	Crocosphaera chwakensis, Dactylococcopsis salina, Spirulina subsalsa	bacteria
AAGAGGCG	8	3	Fibrisoma limi, Rudanella lutea, Spirosoma panaciterrae	bacteria
AAGCGGCG	8	3	Fibrisoma limi, Owenweeksia hongkongensis, Rudanella lutea	bacteria
AAGTACTA	8	3	Gloeothece citriformis, Microcoleus vaginatus, Oscillatoria acuminata	bacteria
AAGTACTT	8	3	Gloeothece verrucosa, Microcoleus vaginatus, Oscillatoria acuminata	bacteria
AAGTGCAC	8	3	Crocosphaera subtropica, Gloeothece citriformis, Gloeothece verrucosa	bacteria
ACACATGT	8	3	Anabaena cylindrica, Arthrospira platensis, Crinalium epipsammum	bacteria
ACAGCTGG	8	3	filamentous cyanobacterium ESFC-1, Gloeothece citriformis, Oscillatoria nigro-viridis	bacteria
ACATGCGA	8	3	filamentous cyanobacterium ESFC-1, Oscillatoria acuminata, Rippkaea orientalis	bacteria
ACATGTAA	8	3	Dactylococcopsis salina, Gloeothece citriformis, Microcoleus vaginatus	bacteria
ACATGTAT	8	3	Geminocystis herdmanii, Microcoleus vaginatus, Oscillatoria acuminata	bacteria
ACATGTCC	8	3	Gloeothece citriformis, Microcystis aeruginosa, Rippkaea orientalis	bacteria
ACATGTGT	8	3	Anabaena cylindrica, Arthrospira platensis, Crinalium epipsammum	bacteria
ACCCGAGG	8	3	Anabaena cylindrica, Calothrix parietina, Marvinbryantia formatexigens	bacteria
ACCCGCGG	8	3	Calothrix parietina, Kamptonema formosum, Mastigocladopsis repens	bacteria
ACCGCCGC	8	3	Rudanella lutea, Spirosoma panaciterrae, Spirosoma spitsbergense	bacteria
ACCGTACG	8	3	Coleofasciculus chthonoplastes, Oscillochloris trichoides, Scytonema hofmannii	bacteria
ACGACGCC	8	3	Dactylococcopsis salina, Hugenholtzia roseola, Kamptonema formosum	bacteria
ACGAGGCG	8	3	Fibrisoma limi, Spirosoma luteum, Spirosoma spitsbergense	bacteria
ACGCCGCG	8	3	Fibrisoma limi, Rudanella lutea, Spirosoma panaciterrae	bacteria
ACGCGTAG	8	3	Chloracidobacterium thermophilum, Coleofasciculus chthonoplastes, Oscillatoria nigro-viridis	bacteria
ACGCGTAT	8	3	Chroococcidiopsis thermalis, Coleofasciculus chthonoplastes, Rippkaea orientalis	bacteria
ACGCGTCG	8	3	Chroococcidiopsis thermalis, Coleofasciculus chthonoplastes, Oscillatoria acuminata	bacteria
ACGCGTGG	8	3	Chroococcidiopsis thermalis, Coleofasciculus chthonoplastes, Kamptonema formosum	bacteria
ACGTACGC	8	3	Nostoc punctiforme, Scytonema hofmannii, Thiothrix nivea	bacteria
ACTAGTAA	8	3	Microcystis aeruginosa, Rippkaea orientalis, Spirulina subsalsa	bacteria
ACTAGTAC	8	3	Microcoleus vaginatus, Microcystis aeruginosa, Rippkaea orientalis	bacteria
ACTAGTGA	8	3	Crocosphaera chwakensis, filamentous cyanobacterium ESFC-1, Microcystis aeruginosa	bacteria
ACTAGTGC	8	3	Crinalium epipsammum, Crocosphaera chwakensis, Microcystis aeruginosa	bacteria
ACTCGAGA	8	3	Chlorogloeopsis fritschii, Dactylococcopsis salina, Hymenobacter aerophilus	bacteria
ACTGCAGC	8	3	filamentous cyanobacterium ESFC-1, Hugenholtzia roseola, Sphaerochaeta coccoides	bacteria
AGACGTCC	8	3	Dactylococcopsis salina, Gloeothece verrucosa, Oscillatoria nigro-viridis	bacteria
AGAGCTCA	8	3	Chamaesiphon minutus, Chloroflexus aurantiacus, Gloeothece verrucosa	bacteria
AGATGCAT	8	3	Geminocystis herdmanii, Gloeothece citriformis, Spirulina subsalsa	bacteria
AGCATGTT	8	3	Arthrospira platensis, Dactylococcopsis salina, Geminocystis herdmanii	bacteria
AGCGGACC	8	3	filamentous cyanobacterium ESFC-1, Fortiea contorta, Kamptonema formosum	bacteria
AGCGGCGC	8	3	Fibrisoma limi, Rudanella lutea, Spirosoma panaciterrae	bacteria
AGGACCCT	8	3	filamentous cyanobacterium ESFC-1, Fortiea contorta, Kamptonema formosum	bacteria
AGGACCTC	8	3	Chlorogloeopsis fritschii, Fortiea contorta, Gloeothece citriformis	bacteria
AGGAGCAC	8	3	Crocosphaera chwakensis, Crocosphaera subtropica, Stanieria cyanosphaera	bacteria
AGGCGTCG	8	3	Gloeothece citriformis, Kamptonema formosum, Prochlorothrix hollandica	bacteria
AGGGACCT	8	3	Kamptonema formosum, Oceaniovalibus guishaninsula, Thiothrix nivea	bacteria
AGGGGCTC	8	3	Calothrix parietina, Chamaesiphon minutus, Gloeothece citriformis	bacteria
AGGGTCCT	8	3	filamentous cyanobacterium ESFC-1, Fortiea contorta, Kamptonema formosum	bacteria
AGGTCCCT	8	3	Kamptonema formosum, Oceaniovalibus guishaninsula, Thiothrix nivea	bacteria
AGGTGCAC	8	3	Anabaena cylindrica, Hugenholtzia roseola, Stanieria cyanosphaera	bacteria
AGGTGCCC	8	3	Crocosphaera subtropica, filamentous cyanobacterium ESFC-1, Gloeothece citriformis	bacteria
AGGTGCTC	8	3	Gloeothece citriformis, Gloeothece verrucosa, Stanieria cyanosphaera	bacteria
AGTACTAC	8	3	Gloeothece citriformis, Gloeothece verrucosa, Oscillatoria acuminata	bacteria
AGTACTAG	8	3	Gloeothece verrucosa, Microcoleus vaginatus, Oscillatoria nigro-viridis	bacteria
AGTACTCG	8	3	Crocosphaera subtropica, Gloeothece citriformis, Oscillatoria nigro-viridis	bacteria
AGTACTGA	8	3	Crocosphaera subtropica, Gloeothece citriformis, Oscillatoria acuminata	bacteria
AGTACTGG	8	3	Crocosphaera chwakensis, Gloeothece verrucosa, Oscillatoria acuminata	bacteria
AGTACTTA	8	3	Crocosphaera subtropica, Dactylococcopsis salina, Oscillatoria acuminata	bacteria
AGTACTTG	8	3	Crocosphaera subtropica, Gloeothece verrucosa, Microcoleus vaginatus	bacteria
AGTATACG	8	3	Beggiatoa alba, Geminocystis herdmanii, Oscillatoria acuminata	bacteria
AGTATACT	8	3	Cyanobacterium aponinum, Helicobacter cinaedi, Oscillatoria acuminata	bacteria
AGTGCACG	8	3	Anabaena cylindrica, Chroococcidiopsis thermalis, Fischerella muscicola	bacteria
AGTGCTCC	8	3	Anabaena cylindrica, Crocosphaera subtropica, Dactylococcopsis salina	bacteria
AGTGCTCG	8	3	Anabaena cylindrica, Crocosphaera chwakensis, Hugenholtzia roseola	bacteria
ATACATGC	8	3	Anabaena cylindrica, filamentous cyanobacterium ESFC-1, Oscillatoria acuminata	bacteria
ATACATGT	8	3	Geminocystis herdmanii, Microcoleus vaginatus, Oscillatoria acuminata	bacteria
ATACGCGT	8	3	Chroococcidiopsis thermalis, Coleofasciculus chthonoplastes, Rippkaea orientalis	bacteria
ATACGTAA	8	3	Arthrospira platensis, filamentous cyanobacterium ESFC-1, Geminocystis herdmanii	bacteria
ATGAGCAC	8	3	Crocosphaera subtropica, Hugenholtzia roseola, Stanieria cyanosphaera	bacteria
ATGATACC	8	3	Nocardia takedensis, Streptomyces afghaniensis, Streptomyces turgidiscabies	bacteria
ATGCATCG	8	3	Cyanobacterium aponinum, filamentous cyanobacterium ESFC-1, Geminocystis herdmanii	bacteria
ATGCATCT	8	3	Geminocystis herdmanii, Gloeothece citriformis, Spirulina subsalsa	bacteria
ATGCATGA	8	3	Cyanobacterium aponinum, Kamptonema formosum, Spirulina subsalsa	bacteria
ATGCATGG	8	3	filamentous cyanobacterium ESFC-1, Gloeothece citriformis, Rippkaea orientalis	bacteria
ATGCATTC	8	3	Dactylococcopsis salina, Geminocystis herdmanii, Kamptonema formosum	bacteria
ATGCGCAG	8	3	Arthrospira platensis, Cylindrospermum stagnale, Fortiea contorta	bacteria
ATGCGGCG	8	3	Fibrisoma limi, Rudanella lutea, Spirosoma panaciterrae	bacteria
ATGGGCTC	8	3	Chamaesiphon minutus, Gloeothece verrucosa, Hugenholtzia roseola	bacteria
ATTTCGAA	8	3	Chroococcidiopsis thermalis, Fortiea contorta, Kamptonema formosum	bacteria
CAAGTACT	8	3	Crocosphaera subtropica, Gloeothece verrucosa, Microcoleus vaginatus	bacteria
CACATGTG	8	3	Anabaena cylindrica, Arthrospira platensis, Ruminococcus albus	bacteria
CACATGTT	8	3	Anabaena cylindrica, Geminocystis herdmanii, Microcystis aeruginosa	bacteria
CACGCCGC	8	3	Fibrisoma limi, Rudanella lutea, Spirosoma panaciterrae	bacteria
CACTAGTC	8	3	Crinalium epipsammum, Kamptonema formosum, Microcystis aeruginosa	bacteria
CACTAGTT	8	3	Crocosphaera chwakensis, Dactylococcopsis salina, Spirulina subsalsa	bacteria
CAGAGCTG	8	3	Crinalium epipsammum, Gloeothece citriformis, Gloeothece verrucosa	bacteria
CAGAGGCG	8	3	Rudanella lutea, Spirosoma panaciterrae, Spirosoma spitsbergense	bacteria
CAGCGGGC	8	3	Gloeothece citriformis, Gloeothece verrucosa, Rippkaea orientalis	bacteria
CAGCGGTC	8	3	Gloeothece citriformis, Gloeothece verrucosa, Rippkaea orientalis	bacteria
CAGCTCTG	8	3	Crinalium epipsammum, Gloeothece citriformis, Gloeothece verrucosa	bacteria
CAGCTGCA	8	3	filamentous cyanobacterium ESFC-1, Gloeothece citriformis, Kamptonema formosum	bacteria
CAGCTGCC	8	3	Gloeothece verrucosa, Oscillatoria nigro-viridis, Prochlorothrix hollandica	bacteria
CAGCTGTA	8	3	Chamaesiphon minutus, Gloeothece verrucosa, Oscillatoria nigro-viridis	bacteria
CAGGACCC	8	3	Chlorogloeopsis fritschii, Halonotius roseus, Thiofilum flexile	archaea, bacteria
CAGGGCAC	8	3	Anabaena cylindrica, Crocosphaera chwakensis, Hugenholtzia roseola	bacteria
CAGTGCTC	8	3	Crocosphaera subtropica, filamentous cyanobacterium ESFC-1, Hugenholtzia roseola	bacteria
CATATGAG	8	3	filamentous cyanobacterium ESFC-1, Flavobacterium branchiophilum, Hugenholtzia roseola	bacteria
CATATGCG	8	3	Chloracidobacterium thermophilum, Hugenholtzia roseola, Nostoc punctiforme	bacteria
CATCATAC	8	3	Gordonia soli, Mycolicibacterium chubuense, Streptomyces viridochromogenes	bacteria
CATGCATC	8	3	Microcystis aeruginosa, Rippkaea orientalis, Spirulina subsalsa	bacteria
CATTGTAC	8	3	Hoyosella subflava, Mycolicibacterium rhodesiae, Variovorax paradoxus	bacteria
CCACGCGT	8	3	Chroococcidiopsis thermalis, Coleofasciculus chthonoplastes, Kamptonema formosum	bacteria
CCAGCTGA	8	3	filamentous cyanobacterium ESFC-1, Gloeothece citriformis, Microcoleus vaginatus	bacteria
CCAGCTGT	8	3	filamentous cyanobacterium ESFC-1, Gloeothece citriformis, Oscillatoria nigro-viridis	bacteria
CCAGTACT	8	3	Crocosphaera chwakensis, Gloeothece verrucosa, Oscillatoria acuminata	bacteria
CCATGCAT	8	3	filamentous cyanobacterium ESFC-1, Gloeothece citriformis, Rippkaea orientalis	bacteria
CCCATGGG	8	3	Gloeothece citriformis, Kamptonema formosum, Nostoc punctiforme	bacteria
CCCCCGAG	8	3	Anabaena cylindrica, Chlorogloeopsis fritschii, Thiofilum flexile	bacteria
CCCCGGGA	8	3	Anabaena cylindrica, Chlorogloeopsis fritschii, filamentous cyanobacterium ESFC-1	bacteria
CCCGAGCG	8	3	Calothrix parietina, Chlorogloeopsis fritschii, Cylindrospermum stagnale	bacteria
CCCGCCTC	8	3	Fibrisoma limi, Rudanella lutea, Spirosoma panaciterrae	bacteria
CCCGGGGC	8	3	filamentous cyanobacterium ESFC-1, Sphaerochaeta coccoides, Thiofilum flexile	bacteria
CCCTCGAG	8	3	Chlorogloeopsis fritschii, Oscillatoria acuminata, Thiofilum flexile	bacteria
CCCTGCAG	8	3	filamentous cyanobacterium ESFC-1, Gloeothece verrucosa, Kamptonema formosum	bacteria
CCGAGCAC	8	3	Anabaena cylindrica, Hugenholtzia roseola, Stanieria cyanosphaera	bacteria
CCGCCTCA	8	3	Fibrisoma limi, Rudanella lutea, Spirosoma panaciterrae	bacteria
CCGCGGGT	8	3	Calothrix parietina, Kamptonema formosum, Mastigocladopsis repens	bacteria
CCGTACGA	8	3	Nostoc punctiforme, Prochlorothrix hollandica, Scytonema hofmannii	bacteria
CCTCGGGT	8	3	Anabaena cylindrica, Calothrix parietina, Marvinbryantia formatexigens	bacteria
CCTGCAGG	8	3	Anabaena cylindrica, Gloeothece verrucosa, Microcystis aeruginosa	bacteria
CCTGGAAG	8	3	Beggiatoa alba, Geminocystis herdmanii, Treponema medium	bacteria
CGACATGC	8	3	filamentous cyanobacterium ESFC-1, Microcystis aeruginosa, Oscillatoria acuminata	bacteria
CGACGCCC	8	3	Beggiatoa alba, Chroococcidiopsis thermalis, Hugenholtzia roseola	bacteria
CGACGCCT	8	3	Gloeothece citriformis, Kamptonema formosum, Prochlorothrix hollandica	bacteria
CGACGCGT	8	3	Chroococcidiopsis thermalis, Coleofasciculus chthonoplastes, Oscillatoria acuminata	bacteria
CGAGCCCA	8	3	Anabaena cylindrica, Gloeothece verrucosa, Hugenholtzia roseola	bacteria
CGAGCCCG	8	3	Chamaesiphon minutus, Microcystis aeruginosa, Prochlorothrix hollandica	bacteria
CGAGTACT	8	3	Crocosphaera subtropica, Gloeothece citriformis, Oscillatoria nigro-viridis	bacteria
CGATGCAT	8	3	Cyanobacterium aponinum, filamentous cyanobacterium ESFC-1, Geminocystis herdmanii	bacteria
CGCATATG	8	3	Chloracidobacterium thermophilum, Hugenholtzia roseola, Nostoc punctiforme	bacteria
CGCATGTC	8	3	filamentous cyanobacterium ESFC-1, Kamptonema formosum, Oscillatoria acuminata	bacteria
CGCCGCAA	8	3	Owenweeksia hongkongensis, Rudanella lutea, Spirosoma spitsbergense	bacteria
CGCCGCAT	8	3	Fibrisoma limi, Rudanella lutea, Spirosoma panaciterrae	bacteria
CGCCGCTT	8	3	Fibrisoma limi, Owenweeksia hongkongensis, Rudanella lutea	bacteria
CGCCTCGA	8	3	Fibrisoma limi, Rudanella lutea, Spirosoma panaciterrae	bacteria
CGCCTCGT	8	3	Fibrisoma limi, Spirosoma luteum, Spirosoma spitsbergense	bacteria
CGCCTCTG	8	3	Rudanella lutea, Spirosoma panaciterrae, Spirosoma spitsbergense	bacteria
CGCCTCTT	8	3	Fibrisoma limi, Rudanella lutea, Spirosoma panaciterrae	bacteria
CGCCTGGC	8	3	Hugenholtzia roseola, Prevotella oralis, Prochlorothrix hollandica	bacteria
CGCGCCGC	8	3	Fibrisoma limi, Rudanella lutea, Spirosoma panaciterrae	bacteria
CGCGCCTC	8	3	Fibrisoma limi, Spirosoma panaciterrae, Spirosoma spitsbergense	bacteria
CGCGGCGT	8	3	Fibrisoma limi, Rudanella lutea, Spirosoma panaciterrae	bacteria
CGCTCGGG	8	3	Calothrix parietina, Chlorogloeopsis fritschii, Cylindrospermum stagnale	bacteria
CGGATCCA	8	3	Anabaena cylindrica, Crocosphaera chwakensis, Photorhabdus asymbiotica	bacteria
CGGCCGTT	8	3	Chamaesiphon minutus, Oscillatoria acuminata, Prochlorothrix hollandica	bacteria
CGGCGCCA	8	3	Chroococcidiopsis thermalis, Pseudanabaena biceps, Rippkaea orientalis	bacteria
CGGCGTCA	8	3	filamentous cyanobacterium ESFC-1, Gloeothece verrucosa, Prochlorothrix hollandica	bacteria
CGGGATCC	8	3	Cylindrospermum stagnale, Gloeothece verrucosa, Kamptonema formosum	bacteria
CGGGCCCG	8	3	Desulfovibrio hydrothermalis, Prevotella marshii, Prochlorothrix hollandica	bacteria
CGGGCTCG	8	3	Chamaesiphon minutus, Microcystis aeruginosa, Prochlorothrix hollandica	bacteria
CGGGGCAC	8	3	Anabaena cylindrica, Crinalium epipsammum, Hugenholtzia roseola	bacteria
CGGTATAC	8	3	Beggiatoa alba, Geminocystis herdmanii, Oscillatoria acuminata	bacteria
CGTACGGT	8	3	Coleofasciculus chthonoplastes, Oscillochloris trichoides, Scytonema hofmannii	bacteria
CGTACGTA	8	3	Enterocloster asparagiformis, Nostoc punctiforme, Thiothrix nivea	bacteria
CGTACGTT	8	3	Coleofasciculus chthonoplastes, Hugenholtzia roseola, Thiothrix nivea	bacteria
CGTATACT	8	3	Beggiatoa alba, Geminocystis herdmanii, Oscillatoria acuminata	bacteria
CGTCGACC	8	3	Microcystis aeruginosa, Oscillatoria nigro-viridis, Spirulina subsalsa	bacteria
CGTGCACG	8	3	Mastigocladopsis repens, Oscillochloris trichoides, Scytonema hofmannii	bacteria
CGTGCACT	8	3	Anabaena cylindrica, Chroococcidiopsis thermalis, Fischerella muscicola	bacteria
CGTGCGCA	8	3	Calothrix parietina, Coleofasciculus chthonoplastes, Kamptonema formosum	bacteria
CGTGCTCA	8	3	Gloeothece citriformis, Gloeothece verrucosa, Stanieria cyanosphaera	bacteria
CGTGCTCT	8	3	Gloeothece citriformis, Gloeothece verrucosa, Hugenholtzia roseola	bacteria
CTACGCGT	8	3	Chloracidobacterium thermophilum, Coleofasciculus chthonoplastes, Oscillatoria nigro-viridis	bacteria
CTAGTACT	8	3	Gloeothece verrucosa, Microcoleus vaginatus, Oscillatoria nigro-viridis	bacteria
CTCATATG	8	3	filamentous cyanobacterium ESFC-1, Flavobacterium branchiophilum, Hugenholtzia roseola	bacteria
CTCGAGGG	8	3	Chlorogloeopsis fritschii, Oscillatoria acuminata, Thiofilum flexile	bacteria
CTCGGGGG	8	3	Anabaena cylindrica, Chlorogloeopsis fritschii, Thiofilum flexile	bacteria
CTGCAGGG	8	3	filamentous cyanobacterium ESFC-1, Gloeothece verrucosa, Kamptonema formosum	bacteria
CTGCAGTC	8	3	filamentous cyanobacterium ESFC-1, Hugenholtzia roseola, Sphaerochaeta coccoides	bacteria
CTGCGCAC	8	3	Arthrospira platensis, Coleofasciculus chthonoplastes, Cylindrospermum stagnale	bacteria
CTGCGCAT	8	3	Arthrospira platensis, Cylindrospermum stagnale, Fortiea contorta	bacteria
CTGGATCC	8	3	Coleofasciculus chthonoplastes, Gloeothece verrucosa, Kamptonema formosum	bacteria
CTGTAGAC	8	3	Barnesiella intestinihominis, Dactylococcopsis salina, Geminocystis herdmanii	bacteria
CTGTGCTC	8	3	Gloeothece citriformis, Hugenholtzia roseola, Microcystis aeruginosa	bacteria
CTTCCAGG	8	3	Beggiatoa alba, Geminocystis herdmanii, Treponema medium	bacteria
GAATGCAT	8	3	Dactylococcopsis salina, Geminocystis herdmanii, Kamptonema formosum	bacteria
GACAGCTC	8	3	Gloeothece citriformis, Microcystis aeruginosa, Spirulina subsalsa	bacteria
GACATGCG	8	3	filamentous cyanobacterium ESFC-1, Kamptonema formosum, Oscillatoria acuminata	bacteria
GACCGCTG	8	3	Gloeothece citriformis, Gloeothece verrucosa, Rippkaea orientalis	bacteria
GACGCCAA	8	3	Crocosphaera subtropica, Pseudanabaena biceps, Rippkaea orientalis	bacteria
GACTAGTA	8	3	filamentous cyanobacterium ESFC-1, Gloeothece verrucosa, Spirulina subsalsa	bacteria
GACTAGTG	8	3	Crinalium epipsammum, Kamptonema formosum, Microcystis aeruginosa	bacteria
GACTGCAG	8	3	filamentous cyanobacterium ESFC-1, Hugenholtzia roseola, Sphaerochaeta coccoides	bacteria
GAGAGCCC	8	3	Crocosphaera chwakensis, Fortiea contorta, Hugenholtzia roseola	bacteria
GAGCACAG	8	3	Gloeothece citriformis, Hugenholtzia roseola, Microcystis aeruginosa	bacteria
GAGCACCT	8	3	Gloeothece citriformis, Gloeothece verrucosa, Stanieria cyanosphaera	bacteria
GAGCACTG	8	3	Crocosphaera subtropica, filamentous cyanobacterium ESFC-1, Hugenholtzia roseola	bacteria
GAGCCCAT	8	3	Chamaesiphon minutus, Gloeothece verrucosa, Hugenholtzia roseola	bacteria
GAGCCCCT	8	3	Calothrix parietina, Chamaesiphon minutus, Gloeothece citriformis	bacteria
GAGCTGGC	8	3	Crocosphaera chwakensis, Gloeothece citriformis, Spirulina subsalsa	bacteria
GAGCTGTC	8	3	Gloeothece citriformis, Microcystis aeruginosa, Spirulina subsalsa	bacteria
GAGGCGCG	8	3	Fibrisoma limi, Spirosoma panaciterrae, Spirosoma spitsbergense	bacteria
GAGGCGGG	8	3	Fibrisoma limi, Rudanella lutea, Spirosoma panaciterrae	bacteria
GAGGCGTA	8	3	Fibrisoma limi, Spirosoma luteum, Spirosoma panaciterrae	bacteria
GAGGGCAC	8	3	Crocosphaera subtropica, Dactylococcopsis salina, filamentous cyanobacterium ESFC-1	bacteria
GAGGGCCC	8	3	Oscillochloris trichoides, Prevotella bergensis, Prochlorothrix hollandica	bacteria
GAGGTCCT	8	3	Chlorogloeopsis fritschii, Fortiea contorta, Gloeothece citriformis	bacteria
GAGTATAC	8	3	Beggiatoa alba, Cyanobacterium aponinum, Oscillatoria acuminata	bacteria
GATGCATG	8	3	Microcystis aeruginosa, Rippkaea orientalis, Spirulina subsalsa	bacteria
GCACTAGT	8	3	Crinalium epipsammum, Crocosphaera chwakensis, Microcystis aeruginosa	bacteria
GCAGCTGC	8	3	Arthrospira platensis, filamentous cyanobacterium ESFC-1, Kamptonema formosum	bacteria
GCATGTAT	8	3	Anabaena cylindrica, filamentous cyanobacterium ESFC-1, Oscillatoria acuminata	bacteria
GCATGTCG	8	3	filamentous cyanobacterium ESFC-1, Microcystis aeruginosa, Oscillatoria acuminata	bacteria
GCATGTTA	8	3	Anabaena cylindrica, Dactylococcopsis salina, Spirulina subsalsa	bacteria
GCATGTTT	8	3	Crinalium epipsammum, Geminocystis herdmanii, Rippkaea orientalis	bacteria
GCCAGCTC	8	3	Crocosphaera chwakensis, Gloeothece citriformis, Spirulina subsalsa	bacteria
GCCAGGCG	8	3	Hugenholtzia roseola, Prevotella oralis, Prochlorothrix hollandica	bacteria
GCCCCGGG	8	3	filamentous cyanobacterium ESFC-1, Sphaerochaeta coccoides, Thiofilum flexile	bacteria
GCCCGCTG	8	3	Gloeothece citriformis, Gloeothece verrucosa, Rippkaea orientalis	bacteria
GCGCCGCC	8	3	Fibrisoma limi, Spirosoma panaciterrae, Spirosoma spitsbergense	bacteria
GCGCCGCT	8	3	Fibrisoma limi, Rudanella lutea, Spirosoma panaciterrae	bacteria
GCGGCGCG	8	3	Fibrisoma limi, Rudanella lutea, Spirosoma panaciterrae	bacteria
GCGGCGGA	8	3	Fibrisoma limi, Rudanella lutea, Spirosoma panaciterrae	bacteria
GCGGCGGT	8	3	Rudanella lutea, Spirosoma panaciterrae, Spirosoma spitsbergense	bacteria
GCGGCGTG	8	3	Fibrisoma limi, Rudanella lutea, Spirosoma panaciterrae	bacteria
GCGTACGT	8	3	Nostoc punctiforme, Scytonema hofmannii, Thiothrix nivea	bacteria
GCTGAGCC	8	3	Arthrospira platensis, Gloeothece citriformis, Spirulina subsalsa	bacteria
GCTGCAGT	8	3	filamentous cyanobacterium ESFC-1, Hugenholtzia roseola, Sphaerochaeta coccoides	bacteria
GCTGCGCA	8	3	Calothrix parietina, Crinalium epipsammum, filamentous cyanobacterium ESFC-1	bacteria
GGACATGC	8	3	Kamptonema formosum, Microcystis aeruginosa, Oscillatoria acuminata	bacteria
GGACATGT	8	3	Gloeothece citriformis, Microcystis aeruginosa, Rippkaea orientalis	bacteria
GGACGCCA	8	3	Calothrix parietina, Crocosphaera watsonii, Kamptonema formosum	bacteria
GGACGTCT	8	3	Dactylococcopsis salina, Gloeothece verrucosa, Oscillatoria nigro-viridis	bacteria
GGAGCACA	8	3	Dactylococcopsis salina, filamentous cyanobacterium ESFC-1, Stanieria cyanosphaera	bacteria
GGAGCACT	8	3	Anabaena cylindrica, Crocosphaera subtropica, Dactylococcopsis salina	bacteria
GGAGCTCA	8	3	Crinalium epipsammum, Gloeothece citriformis, Prochlorothrix hollandica	bacteria
GGATCCAG	8	3	Coleofasciculus chthonoplastes, Gloeothece verrucosa, Kamptonema formosum	bacteria
GGATCCCG	8	3	Cylindrospermum stagnale, Gloeothece verrucosa, Kamptonema formosum	bacteria
GGCAGCTG	8	3	Gloeothece verrucosa, Oscillatoria nigro-viridis, Prochlorothrix hollandica	bacteria
GGCATGTA	8	3	Anabaena cylindrica, Oscillatoria acuminata, Stanieria cyanosphaera	bacteria
GGCATGTT	8	3	Kamptonema formosum, Oscillatoria acuminata, Spirulina subsalsa	bacteria
GGCGCCGA	8	3	Chlorogloeopsis fritschii, Chroococcidiopsis thermalis, Pseudanabaena biceps	bacteria
GGCGCTTA	8	3	Hugenholtzia roseola, Neisseria lactamica, Rippkaea orientalis	bacteria
GGCGGCGC	8	3	Fibrisoma limi, Spirosoma panaciterrae, Spirosoma spitsbergense	bacteria
GGCGTCAA	8	3	Crocosphaera watsonii, filamentous cyanobacterium ESFC-1, Prochlorothrix hollandica	bacteria
GGCGTCGA	8	3	Gloeothece citriformis, Gloeothece verrucosa, Kamptonema formosum	bacteria
GGCTCAGC	8	3	Arthrospira platensis, Gloeothece citriformis, Spirulina subsalsa	bacteria
GGGCACCT	8	3	Crocosphaera subtropica, filamentous cyanobacterium ESFC-1, Gloeothece citriformis	bacteria
GGGCGTCG	8	3	Beggiatoa alba, Chroococcidiopsis thermalis, Hugenholtzia roseola	bacteria
GGGCTCTA	8	3	Chloroflexus aurantiacus, Fortiea contorta, Gloeothece citriformis	bacteria
GGGCTCTC	8	3	Crocosphaera chwakensis, Fortiea contorta, Hugenholtzia roseola	bacteria
GGGTAGAC	8	3	Cyanobacterium aponinum, Dactylococcopsis salina, Geminocystis herdmanii	bacteria
GGGTCCTA	8	3	Fortiea contorta, Gloeothece citriformis, Meiothermus ruber	bacteria
GGGTCCTG	8	3	Chlorogloeopsis fritschii, Halonotius roseus, Thiofilum flexile	archaea, bacteria
GGGTCGAC	8	3	Arthrospira platensis, Coleofasciculus chthonoplastes, Kamptonema formosum	bacteria
GGGTGCAC	8	3	Anabaena cylindrica, Gloeothece citriformis, Spirulina subsalsa	bacteria
GGTATCAT	8	3	Nocardia takedensis, Streptomyces afghaniensis, Streptomyces turgidiscabies	bacteria
GGTCCGCT	8	3	filamentous cyanobacterium ESFC-1, Fortiea contorta, Kamptonema formosum	bacteria
GGTCGACG	8	3	Microcystis aeruginosa, Oscillatoria nigro-viridis, Spirulina subsalsa	bacteria
GGTGCACA	8	3	Crocosphaera watsonii, Microcystis aeruginosa, Stanieria cyanosphaera	bacteria
GGTGCTCA	8	3	Crocosphaera chwakensis, Crocosphaera subtropica, filamentous cyanobacterium ESFC-1	bacteria
GTACTAGT	8	3	Microcoleus vaginatus, Microcystis aeruginosa, Rippkaea orientalis	bacteria
GTAGACTA	8	3	Cyanobacterium aponinum, Dactylococcopsis salina, Sulfurimonas denitrificans	bacteria
GTAGTACT	8	3	Gloeothece citriformis, Gloeothece verrucosa, Oscillatoria acuminata	bacteria
GTATACCG	8	3	Beggiatoa alba, Geminocystis herdmanii, Oscillatoria acuminata	bacteria
GTATACGA	8	3	Beggiatoa alba, Geminocystis herdmanii, Oscillatoria acuminata	bacteria
GTATACTC	8	3	Beggiatoa alba, Cyanobacterium aponinum, Oscillatoria acuminata	bacteria
GTCGACCC	8	3	Arthrospira platensis, Coleofasciculus chthonoplastes, Kamptonema formosum	bacteria
GTCTACCC	8	3	Cyanobacterium aponinum, Dactylococcopsis salina, Geminocystis herdmanii	bacteria
GTCTCGGG	8	3	Anabaena cylindrica, Chlorogloeopsis fritschii, Marvinbryantia formatexigens	bacteria
GTGAGCAC	8	3	Gloeothece citriformis, Microcystis aeruginosa, Stanieria cyanosphaera	bacteria
GTGCACAC	8	3	Chroococcidiopsis thermalis, Crinalium epipsammum, Nostoc punctiforme	bacteria
GTGCACCT	8	3	Anabaena cylindrica, Hugenholtzia roseola, Stanieria cyanosphaera	bacteria
GTGCACTA	8	3	Crocosphaera chwakensis, Gloeothece verrucosa, Stanieria cyanosphaera	bacteria
GTGCACTT	8	3	Crocosphaera subtropica, Gloeothece citriformis, Gloeothece verrucosa	bacteria
GTGCCCCG	8	3	Anabaena cylindrica, Crinalium epipsammum, Hugenholtzia roseola	bacteria
GTGCCCTC	8	3	Crocosphaera subtropica, Dactylococcopsis salina, filamentous cyanobacterium ESFC-1	bacteria
GTGCCCTG	8	3	Anabaena cylindrica, Crocosphaera chwakensis, Hugenholtzia roseola	bacteria
GTGCGCAG	8	3	Arthrospira platensis, Coleofasciculus chthonoplastes, Cylindrospermum stagnale	bacteria
GTGCTCAC	8	3	Gloeothece citriformis, Microcystis aeruginosa, Stanieria cyanosphaera	bacteria
GTGCTCAT	8	3	Crocosphaera subtropica, Hugenholtzia roseola, Stanieria cyanosphaera	bacteria
GTGCTCCT	8	3	Crocosphaera chwakensis, Crocosphaera subtropica, Stanieria cyanosphaera	bacteria
GTGCTCGA	8	3	Gloeothece citriformis, Gloeothece verrucosa, Stanieria cyanosphaera	bacteria
GTGCTCGG	8	3	Anabaena cylindrica, Hugenholtzia roseola, Stanieria cyanosphaera	bacteria
GTGGTCCA	8	3	Chlorogloeopsis fritschii, Hugenholtzia roseola, Kamptonema formosum	bacteria
GTGTGCAC	8	3	Chroococcidiopsis thermalis, Crinalium epipsammum, Nostoc punctiforme	bacteria
GTTCGAAA	8	3	Fortiea contorta, Oscillatoria acuminata, Rippkaea orientalis	bacteria
GTTGCGCA	8	3	Crinalium epipsammum, Gloeothece citriformis, Kamptonema formosum	bacteria
GTTTACTA	8	3	Helicobacter canadensis, Helicobacter hepaticus, Methanothermococcus okinawensis	archaea, bacteria
TAACATGC	8	3	Anabaena cylindrica, Dactylococcopsis salina, Spirulina subsalsa	bacteria
TAAGCGCC	8	3	Hugenholtzia roseola, Neisseria lactamica, Rippkaea orientalis	bacteria
TAAGTACT	8	3	Crocosphaera subtropica, Dactylococcopsis salina, Oscillatoria acuminata	bacteria
TACAGCTG	8	3	Chamaesiphon minutus, Gloeothece verrucosa, Oscillatoria nigro-viridis	bacteria
TACATGCC	8	3	Anabaena cylindrica, Oscillatoria acuminata, Stanieria cyanosphaera	bacteria
TACCGGTA	8	3	Chamaesiphon minutus, Crinalium epipsammum, Oscillatoria acuminata	bacteria
TACGCCTC	8	3	Fibrisoma limi, Spirosoma luteum, Spirosoma panaciterrae	bacteria
TACGTACG	8	3	Enterocloster asparagiformis, Nostoc punctiforme, Thiothrix nivea	bacteria
TACTAGTC	8	3	filamentous cyanobacterium ESFC-1, Gloeothece verrucosa, Spirulina subsalsa	bacteria
TAGAGCCC	8	3	Chloroflexus aurantiacus, Fortiea contorta, Gloeothece citriformis	bacteria
TAGCGCTA	8	3	Beggiatoa alba, Crocosphaera watsonii, Hugenholtzia roseola	bacteria
TAGGACCC	8	3	Fortiea contorta, Gloeothece citriformis, Meiothermus ruber	bacteria
TAGTAAAC	8	3	Helicobacter canadensis, Helicobacter hepaticus, Methanothermococcus okinawensis	archaea, bacteria
TAGTACTT	8	3	Gloeothece citriformis, Microcoleus vaginatus, Oscillatoria acuminata	bacteria
TAGTCTAC	8	3	Cyanobacterium aponinum, Dactylococcopsis salina, Sulfurimonas denitrificans	bacteria
TAGTGCAC	8	3	Crocosphaera chwakensis, Gloeothece verrucosa, Stanieria cyanosphaera	bacteria
TATGCGCA	8	3	Crinalium epipsammum, filamentous cyanobacterium ESFC-1, Gloeothece verrucosa	bacteria
TCACGTGA	8	3	Calothrix parietina, Chamaesiphon minutus, Erwinia pyrifoliae	bacteria
TCACTAGT	8	3	Crocosphaera chwakensis, filamentous cyanobacterium ESFC-1, Microcystis aeruginosa	bacteria
TCAGCTGG	8	3	filamentous cyanobacterium ESFC-1, Gloeothece citriformis, Microcoleus vaginatus	bacteria
TCAGTACT	8	3	Crocosphaera subtropica, Gloeothece citriformis, Oscillatoria acuminata	bacteria
TCATGCAT	8	3	Cyanobacterium aponinum, Kamptonema formosum, Spirulina subsalsa	bacteria
TCCCGAGA	8	3	Anabaena cylindrica, Chlorogloeopsis fritschii, Sphaerochaeta coccoides	bacteria
TCCCGGGG	8	3	Anabaena cylindrica, Chlorogloeopsis fritschii, filamentous cyanobacterium ESFC-1	bacteria
TCCGCCGC	8	3	Fibrisoma limi, Rudanella lutea, Spirosoma panaciterrae	bacteria
TCGACGCC	8	3	Gloeothece citriformis, Gloeothece verrucosa, Kamptonema formosum	bacteria
TCGAGCAC	8	3	Gloeothece citriformis, Gloeothece verrucosa, Stanieria cyanosphaera	bacteria
TCGAGGCG	8	3	Fibrisoma limi, Rudanella lutea, Spirosoma panaciterrae	bacteria
TCGCATGT	8	3	filamentous cyanobacterium ESFC-1, Oscillatoria acuminata, Rippkaea orientalis	bacteria
TCGGCGCC	8	3	Chlorogloeopsis fritschii, Chroococcidiopsis thermalis, Pseudanabaena biceps	bacteria
TCGTACGG	8	3	Nostoc punctiforme, Prochlorothrix hollandica, Scytonema hofmannii	bacteria
TCGTATAC	8	3	Beggiatoa alba, Geminocystis herdmanii, Oscillatoria acuminata	bacteria
TCTCGAGT	8	3	Chlorogloeopsis fritschii, Dactylococcopsis salina, Hymenobacter aerophilus	bacteria
TCTCGGGA	8	3	Anabaena cylindrica, Chlorogloeopsis fritschii, Sphaerochaeta coccoides	bacteria
TCTGCGCA	8	3	Coleofasciculus chthonoplastes, Crinalium epipsammum, Dactylococcopsis salina	bacteria
TGACGCCG	8	3	filamentous cyanobacterium ESFC-1, Gloeothece verrucosa, Prochlorothrix hollandica	bacteria
TGAGCACC	8	3	Crocosphaera chwakensis, Crocosphaera subtropica, filamentous cyanobacterium ESFC-1	bacteria
TGAGCACG	8	3	Gloeothece citriformis, Gloeothece verrucosa, Stanieria cyanosphaera	bacteria
TGAGCCCA	8	3	Alistipes putredinis, Gloeothece citriformis, Pleurocapsa minor	bacteria
TGAGCTCC	8	3	Crinalium epipsammum, Gloeothece citriformis, Prochlorothrix hollandica	bacteria
TGAGCTCT	8	3	Chamaesiphon minutus, Chloroflexus aurantiacus, Gloeothece verrucosa	bacteria
TGAGGCGG	8	3	Fibrisoma limi, Rudanella lutea, Spirosoma panaciterrae	bacteria
TGCAGCTG	8	3	filamentous cyanobacterium ESFC-1, Gloeothece citriformis, Kamptonema formosum	bacteria
TGCGCAAC	8	3	Crinalium epipsammum, Gloeothece citriformis, Kamptonema formosum	bacteria
TGCGCACG	8	3	Calothrix parietina, Coleofasciculus chthonoplastes, Kamptonema formosum	bacteria
TGCGCAGA	8	3	Coleofasciculus chthonoplastes, Crinalium epipsammum, Dactylococcopsis salina	bacteria
TGCGCAGC	8	3	Calothrix parietina, Crinalium epipsammum, filamentous cyanobacterium ESFC-1	bacteria
TGCGCATA	8	3	Crinalium epipsammum, filamentous cyanobacterium ESFC-1, Gloeothece verrucosa	bacteria
TGGACCAC	8	3	Chlorogloeopsis fritschii, Hugenholtzia roseola, Kamptonema formosum	bacteria
TGGATCCG	8	3	Anabaena cylindrica, Crocosphaera chwakensis, Photorhabdus asymbiotica	bacteria
TGGCGCCG	8	3	Chroococcidiopsis thermalis, Pseudanabaena biceps, Rippkaea orientalis	bacteria
TGGCGTCC	8	3	Calothrix parietina, Crocosphaera watsonii, Kamptonema formosum	bacteria
TGGGCTCA	8	3	Alistipes putredinis, Gloeothece citriformis, Pleurocapsa minor	bacteria
TGGGCTCG	8	3	Anabaena cylindrica, Gloeothece verrucosa, Hugenholtzia roseola	bacteria
TGTATACA	8	3	Cyanobacterium aponinum, Geminocystis herdmanii, Oscillatoria acuminata	bacteria
TGTGCACC	8	3	Crocosphaera watsonii, Microcystis aeruginosa, Stanieria cyanosphaera	bacteria
TGTGCTCC	8	3	Dactylococcopsis salina, filamentous cyanobacterium ESFC-1, Stanieria cyanosphaera	bacteria
TGTTAACA	8	3	Capnocytophaga ochracea, Helicobacter cinaedi, Methanothermococcus okinawensis	archaea, bacteria
TTACATGT	8	3	Dactylococcopsis salina, Gloeothece citriformis, Microcoleus vaginatus	bacteria
TTACGTAA	8	3	[Eubacterium] siraeum, filamentous cyanobacterium ESFC-1, Microcystis aeruginosa	bacteria
TTACGTAT	8	3	Arthrospira platensis, filamentous cyanobacterium ESFC-1, Geminocystis herdmanii	bacteria
TTACTAGT	8	3	Microcystis aeruginosa, Rippkaea orientalis, Spirulina subsalsa	bacteria
TTCGAAAA	8	3	Anabaena cylindrica, Oscillatoria acuminata, Rippkaea orientalis	bacteria
TTCGAAAT	8	3	Chroococcidiopsis thermalis, Fortiea contorta, Kamptonema formosum	bacteria
TTGACGCC	8	3	Crocosphaera watsonii, filamentous cyanobacterium ESFC-1, Prochlorothrix hollandica	bacteria
TTGCGGCG	8	3	Owenweeksia hongkongensis, Rudanella lutea, Spirosoma spitsbergense	bacteria
TTGGCGTC	8	3	Crocosphaera subtropica, Pseudanabaena biceps, Rippkaea orientalis	bacteria
TTTCGAAC	8	3	Fortiea contorta, Oscillatoria acuminata, Rippkaea orientalis	bacteria
TTTTCGAA	8	3	Anabaena cylindrica, Oscillatoria acuminata, Rippkaea orientalis	bacteria
ACCGTCG	7	3	Flexithrix dorotheae, Marivirga tractuosa, Owenweeksia hongkongensis	bacteria
ACGCGTA	7	3	Gloeothece citriformis, Kamptonema formosum, Oscillatoria acuminata	bacteria
AGACGTC	7	3	Beggiatoa alba, filamentous cyanobacterium ESFC-1, Gloeothece citriformis	bacteria
AGGGCCC	7	3	Capnocytophaga granulosa, Paludibacter propionicigenes, Prevotella marshii	bacteria
CGACGAG	7	3	Flexithrix dorotheae, Marivirga tractuosa, Owenweeksia hongkongensis	bacteria
CGACGGA	7	3	Flexithrix dorotheae, Marivirga tractuosa, Owenweeksia hongkongensis	bacteria
CGACGGC	7	3	Flexithrix dorotheae, Marivirga tractuosa, Owenweeksia hongkongensis	bacteria
CGACGGT	7	3	Flexithrix dorotheae, Marivirga tractuosa, Owenweeksia hongkongensis	bacteria
CGGCGAC	7	3	Flexithrix dorotheae, Marivirga tractuosa, Owenweeksia hongkongensis	bacteria
CGGCGTC	7	3	Geminocystis herdmanii, Gloeothece citriformis, Marivirga tractuosa	bacteria
CGTCGAG	7	3	Fulvivirga imtechensis, Marivirga tractuosa, Owenweeksia hongkongensis	bacteria
CTCGACG	7	3	Fulvivirga imtechensis, Marivirga tractuosa, Owenweeksia hongkongensis	bacteria
CTCGTCG	7	3	Flexithrix dorotheae, Marivirga tractuosa, Owenweeksia hongkongensis	bacteria
GACGCCC	7	3	filamentous cyanobacterium ESFC-1, Gloeothece citriformis, Pseudanabaena biceps	bacteria
GACGCCG	7	3	Geminocystis herdmanii, Gloeothece citriformis, Marivirga tractuosa	bacteria
GACGTCT	7	3	Beggiatoa alba, filamentous cyanobacterium ESFC-1, Gloeothece citriformis	bacteria
GCCGTCG	7	3	Flexithrix dorotheae, Marivirga tractuosa, Owenweeksia hongkongensis	bacteria
GCGTCGA	7	3	Fulvivirga imtechensis, Helicobacter bizzozeronii, Owenweeksia hongkongensis	bacteria
GGACGCC	7	3	Chroococcidiopsis thermalis, Prochlorothrix hollandica, Pseudanabaena biceps	bacteria
GGCGTCC	7	3	Chroococcidiopsis thermalis, Prochlorothrix hollandica, Pseudanabaena biceps	bacteria
GGGCCCT	7	3	Capnocytophaga granulosa, Paludibacter propionicigenes, Prevotella marshii	bacteria
GGGCGTC	7	3	filamentous cyanobacterium ESFC-1, Gloeothece citriformis, Pseudanabaena biceps	bacteria
GGTCGAC	7	3	Calothrix parietina, Fortiea contorta, Thermus thermophilus	bacteria
GTCGACC	7	3	Calothrix parietina, Fortiea contorta, Thermus thermophilus	bacteria
GTCGCCG	7	3	Flexithrix dorotheae, Marivirga tractuosa, Owenweeksia hongkongensis	bacteria
GTGCACA	7	3	filamentous cyanobacterium ESFC-1, Gloeothece citriformis, Hugenholtzia roseola	bacteria
TACGCGT	7	3	Gloeothece citriformis, Kamptonema formosum, Oscillatoria acuminata	bacteria
TCCGTCG	7	3	Flexithrix dorotheae, Marivirga tractuosa, Owenweeksia hongkongensis	bacteria
TCGACGC	7	3	Fulvivirga imtechensis, Helicobacter bizzozeronii, Owenweeksia hongkongensis	bacteria
TGTGCAC	7	3	filamentous cyanobacterium ESFC-1, Gloeothece citriformis, Hugenholtzia roseola	bacteria
AAAAAATTTTTCAG	14	2	Cynara cardunculus, Lupinus angustifolius	plant
AAAAAATTTTTCGA	14	2	Cynara cardunculus, Lupinus angustifolius	plant
AAAAAATTTTTTCG	14	2	Cynara cardunculus, Lupinus angustifolius	plant
AAAAATTTTTCGAT	14	2	Lupinus angustifolius, Solanum tuberosum	plant
AAAAATTTTTCGTA	14	2	Cynara cardunculus, Populus euphratica	plant
AAAAATTTTTCTGT	14	2	Cynara cardunculus, Lupinus angustifolius	plant
AAAAATTTTTTCCT	14	2	Cynara cardunculus, Spinacia oleracea	plant
AAAAATTTTTTCGA	14	2	Cynara cardunculus, Lupinus angustifolius	plant
AAAAATTTTTTCTA	14	2	Cucumis sativus, Cynara cardunculus	plant
ACAGAAAAATTTTT	14	2	Cynara cardunculus, Lupinus angustifolius	plant
AGGAAAAAATTTTT	14	2	Cynara cardunculus, Spinacia oleracea	plant
AGTAAAAATTTTTC	14	2	Cynara cardunculus, Spinacia oleracea	plant
ATCGAAAAATTTTT	14	2	Lupinus angustifolius, Solanum tuberosum	plant
CGAAAAAATTTTTT	14	2	Cynara cardunculus, Lupinus angustifolius	plant
CTAAAAATTTTTTC	14	2	Lupinus angustifolius, Mizuhopecten yessoensis	invertebrate, plant
CTGAAAAATTTTTT	14	2	Cynara cardunculus, Lupinus angustifolius	plant
GAAAAAAATTTTTC	14	2	Mizuhopecten yessoensis, Spinacia oleracea	invertebrate, plant
GAAAAAATTTTTAG	14	2	Lupinus angustifolius, Mizuhopecten yessoensis	invertebrate, plant
GAAAAATTTTTACT	14	2	Cynara cardunculus, Spinacia oleracea	plant
GAAAAATTTTTTTC	14	2	Mizuhopecten yessoensis, Spinacia oleracea	invertebrate, plant
GTAAAAATTTTTAC	14	2	Cynara cardunculus, Mizuhopecten yessoensis	invertebrate, plant
TACGAAAAATTTTT	14	2	Cynara cardunculus, Populus euphratica	plant
TAGAAAAAATTTTT	14	2	Cucumis sativus, Cynara cardunculus	plant
TCGAAAAAATTTTT	14	2	Cynara cardunculus, Lupinus angustifolius	plant
TCGAAAAATTTTTT	14	2	Cynara cardunculus, Lupinus angustifolius	plant
TGAAAAATTTTTCA	14	2	Brassica napus, Spinacia oleracea	plant
AAAAATTTTTCGC	13	2	Haplochromis burtoni, Mizuhopecten yessoensis	invertebrate, vertebrate_other
AAAAGTTGCGCCA	13	2	Chinchilla lanigera, Gorilla gorilla	vertebrate_mammalian
AACACTCCTGTGT	13	2	Nicotiana attenuata, Nicotiana sylvestris	plant
AACTCTTTCCCTA	13	2	Phalacrocorax carbo, Pygoscelis adeliae	vertebrate_other
AACTTTCCCTACA	13	2	Pygoscelis adeliae, Tauraco erythrolophus	vertebrate_other
AATTTCCCTACAT	13	2	Arachis duranensis, Arachis ipaensis	plant
AATTTTCCCTACA	13	2	Boleophthalmus pectinirostris, Columba livia	vertebrate_other
AATTTTTTGCGCC	13	2	Elephantulus edwardii, Ictidomys tridecemlineatus	vertebrate_mammalian
ACAACACTCTTTC	13	2	Fulmarus glacialis, Phalacrocorax carbo	vertebrate_other
ACACAGGAGTGTT	13	2	Nicotiana attenuata, Nicotiana sylvestris	plant
ACACTCTTTCTTA	13	2	Boleophthalmus pectinirostris, Columba livia	vertebrate_other
ACTTGTAGGGAAA	13	2	Arachis ipaensis, Phalacrocorax carbo	plant, vertebrate_other
AGAAAGAGTGTAC	13	2	Egretta garzetta, Pelodiscus sinensis	vertebrate_other
AGAAAGAGTGTAT	13	2	Acanthisitta chloris, Columba livia	vertebrate_other
AGAAAGAGTGTCA	13	2	Gavia stellata, Pygoscelis adeliae	vertebrate_other
AGCAGGAATGATA	13	2	Pelodiscus sinensis, Pygoscelis adeliae	vertebrate_other
AGGAAAGAGTGTA	13	2	Asparagus officinalis, Phalacrocorax carbo	plant, vertebrate_other
AGTACACTCTTTC	13	2	Egretta garzetta, Phalacrocorax carbo	vertebrate_other
AGTTCTTTCCCTA	13	2	Phalacrocorax carbo, Pygoscelis adeliae	vertebrate_other
ATACACTCTTTCT	13	2	Acanthisitta chloris, Columba livia	vertebrate_other
ATAGGGAAAGAAC	13	2	Arachis ipaensis, Phalacrocorax carbo	plant, vertebrate_other
ATATCTTTCCCTA	13	2	Columba livia, Phalacrocorax carbo	vertebrate_other
ATCAAAAAAAACG	13	2	Lingula anatina, Manihot esculenta	invertebrate, plant
ATCACACTCTTTC	13	2	Pelodiscus sinensis, Pygoscelis adeliae	vertebrate_other
ATCTTTCCCTAGA	13	2	Arachis ipaensis, Pelodiscus sinensis	plant, vertebrate_other
ATCTTTCCCTATG	13	2	Cuculus canorus, Egretta garzetta	vertebrate_other
ATGAAAGAGTGTC	13	2	Arachis ipaensis, Pygoscelis adeliae	plant, vertebrate_other
ATGTAGGGAAAGA	13	2	Arachis ipaensis, Pygoscelis adeliae	plant, vertebrate_other
ATGTAGGGAAATT	13	2	Arachis duranensis, Arachis ipaensis	plant
ATTGTAGGGAAAC	13	2	Arachis ipaensis, Pygoscelis adeliae	plant, vertebrate_other
ATTGTAGGGAAAT	13	2	Arachis ipaensis, Columba livia	plant, vertebrate_other
ATTTCCCTACAAT	13	2	Arachis ipaensis, Columba livia	plant, vertebrate_other
CAAGTGTAGGGAA	13	2	Bos mutus, Pelodiscus sinensis	vertebrate_mammalian, vertebrate_other
CAGAAAGAGTGTA	13	2	Arachis ipaensis, Asparagus officinalis	plant
CAGCAGGAATTTA	13	2	Arachis ipaensis, Phalacrocorax carbo	plant, vertebrate_other
CATAGGGAAAGAT	13	2	Cuculus canorus, Egretta garzetta	vertebrate_other
CCGGCTTTTTACA	13	2	Arachis hypogaea, Nicotiana sylvestris	plant
CGAAAAATTTTTC	13	2	Austrofundulus limnaeus, Ricinus communis	plant, vertebrate_other
CGTTTTTTTTGAT	13	2	Lingula anatina, Manihot esculenta	invertebrate, plant
CTATGTAGGGAAA	13	2	Phalacrocorax carbo, Pygoscelis adeliae	vertebrate_other
GAAAAATTTTTCG	13	2	Austrofundulus limnaeus, Ricinus communis	plant, vertebrate_other
GAAAGAGTGTAAC	13	2	Phalacrocorax carbo, Pygoscelis adeliae	vertebrate_other
GAAAGAGTGTACA	13	2	Cuculus canorus, Egretta garzetta	vertebrate_other
GAAAGAGTGTACT	13	2	Egretta garzetta, Phalacrocorax carbo	vertebrate_other
GAAAGAGTGTGAT	13	2	Pelodiscus sinensis, Pygoscelis adeliae	vertebrate_other
GAAAGAGTGTGTA	13	2	Arachis ipaensis, Pygoscelis adeliae	plant, vertebrate_other
GAAAGAGTGTTGT	13	2	Fulmarus glacialis, Phalacrocorax carbo	vertebrate_other
GACACTCTTTCAT	13	2	Arachis ipaensis, Pygoscelis adeliae	plant, vertebrate_other
GACACTCTTTCTA	13	2	Gavia stellata, Pygoscelis adeliae	vertebrate_other
GATTTTTTGACGC	13	2	Gorilla gorilla, Pan troglodytes	vertebrate_mammalian
GCGAAAAATTTTT	13	2	Haplochromis burtoni, Mizuhopecten yessoensis	invertebrate, vertebrate_other
GCGTCAAAAAATC	13	2	Gorilla gorilla, Pan troglodytes	vertebrate_mammalian
GGCGCAAAAAATT	13	2	Elephantulus edwardii, Ictidomys tridecemlineatus	vertebrate_mammalian
GTACACTCTTTCA	13	2	Egretta garzetta, Pelodiscus sinensis	vertebrate_other
GTACACTCTTTCT	13	2	Egretta garzetta, Pelodiscus sinensis	vertebrate_other
GTTACACTCTTTC	13	2	Phalacrocorax carbo, Pygoscelis adeliae	vertebrate_other
GTTCTTTCCCTAT	13	2	Arachis ipaensis, Phalacrocorax carbo	plant, vertebrate_other
GTTTCCCTACAAT	13	2	Arachis ipaensis, Pygoscelis adeliae	plant, vertebrate_other
TAAATTCCTGCTG	13	2	Arachis ipaensis, Phalacrocorax carbo	plant, vertebrate_other
TAAGAAAGAGTGT	13	2	Boleophthalmus pectinirostris, Columba livia	vertebrate_other
TAATCTTTCCCTA	13	2	Columba livia, Phalacrocorax carbo	vertebrate_other
TACACACTCTTTC	13	2	Arachis ipaensis, Pygoscelis adeliae	plant, vertebrate_other
TACACTCTTTCCT	13	2	Asparagus officinalis, Phalacrocorax carbo	plant, vertebrate_other
TACACTCTTTCTG	13	2	Arachis ipaensis, Asparagus officinalis	plant
TAGAAAGAGTGTC	13	2	Gavia stellata, Pygoscelis adeliae	vertebrate_other
TAGGGAAAGAACT	13	2	Phalacrocorax carbo, Pygoscelis adeliae	vertebrate_other
TAGGGAAAGAGTT	13	2	Phalacrocorax carbo, Pygoscelis adeliae	vertebrate_other
TAGGGAAAGATAT	13	2	Columba livia, Phalacrocorax carbo	vertebrate_other
TAGGGAAAGATTA	13	2	Columba livia, Phalacrocorax carbo	vertebrate_other
TAGTTTCCCTACA	13	2	Pelodiscus sinensis, Pygoscelis adeliae	vertebrate_other
TATCATTCCTGCT	13	2	Pelodiscus sinensis, Pygoscelis adeliae	vertebrate_other
TATTAGGGAAAGA	13	2	Arachis duranensis, Phalacrocorax carbo	plant, vertebrate_other
TCTAGGGAAAGAT	13	2	Arachis ipaensis, Pelodiscus sinensis	plant, vertebrate_other
TCTTTCCCTAATA	13	2	Arachis duranensis, Phalacrocorax carbo	plant, vertebrate_other
TCTTTCCCTACAT	13	2	Arachis ipaensis, Pygoscelis adeliae	plant, vertebrate_other
TCTTTCCCTATAG	13	2	Phalacrocorax carbo, Pygoscelis adeliae	vertebrate_other
TGAAAGAGTGTAA	13	2	Asparagus officinalis, Pygoscelis adeliae	plant, vertebrate_other
TGAAAGAGTGTAC	13	2	Egretta garzetta, Pelodiscus sinensis	vertebrate_other
TGACACTCTTTCT	13	2	Gavia stellata, Pygoscelis adeliae	vertebrate_other
TGGCGCAACTTTT	13	2	Chinchilla lanigera, Gorilla gorilla	vertebrate_mammalian
TGTAAAAAGCCGG	13	2	Arachis hypogaea, Nicotiana sylvestris	plant
TGTACACTCTTTC	13	2	Cuculus canorus, Egretta garzetta	vertebrate_other
TGTAGGGAAAATT	13	2	Boleophthalmus pectinirostris, Columba livia	vertebrate_other
TGTAGGGAAACTA	13	2	Pelodiscus sinensis, Pygoscelis adeliae	vertebrate_other
TGTAGGGAAAGTT	13	2	Pygoscelis adeliae, Tauraco erythrolophus	vertebrate_other
TTACACTCTTTCA	13	2	Asparagus officinalis, Pygoscelis adeliae	plant, vertebrate_other
TTATGTAGGGAAA	13	2	Arachis duranensis, Columba livia	plant, vertebrate_other
TTCCCTACACTTG	13	2	Bos mutus, Pelodiscus sinensis	vertebrate_mammalian, vertebrate_other
TTTCCCTACAAGT	13	2	Arachis ipaensis, Phalacrocorax carbo	plant, vertebrate_other
TTTCCCTACATAA	13	2	Arachis duranensis, Columba livia	plant, vertebrate_other
TTTCCCTACATAG	13	2	Phalacrocorax carbo, Pygoscelis adeliae	vertebrate_other
TTTTTCGGGATGC	13	2	Pan paniscus, Pan troglodytes	vertebrate_mammalian
AAAAAATTCGCG	12	2	Poecilia formosa, Poecilia mexicana	vertebrate_other
AAAAGAGCGGTT	12	2	Arachis duranensis, Zootermopsis nevadensis	invertebrate, plant
AAAGAGCGGTTC	12	2	Arachis ipaensis, Pygoscelis adeliae	plant, vertebrate_other
AAATCGGAAGAG	12	2	Boleophthalmus pectinirostris, Columba livia	vertebrate_other
AACATTCCTGCT	12	2	Eufriesea mexicana, Zootermopsis nevadensis	invertebrate
AACCCTACACGA	12	2	Arachis ipaensis, Pelodiscus sinensis	plant, vertebrate_other
AACCGCTCTTCA	12	2	Arachis duranensis, Boleophthalmus pectinirostris	plant, vertebrate_other
AACCGCTCTTCC	12	2	Pygoscelis adeliae, Tinamus guttatus	vertebrate_other
AACCGCTCTTGA	12	2	Pelodiscus sinensis, Tauraco erythrolophus	vertebrate_other
AACCGCTCTTTT	12	2	Arachis duranensis, Zootermopsis nevadensis	invertebrate, plant
AACCTGCTGAAC	12	2	Arachis duranensis, Columba livia	plant, vertebrate_other
AACGCTCTTCCA	12	2	Arachis duranensis, Pelodiscus sinensis	plant, vertebrate_other
AACTCTTTCCCA	12	2	Schistosoma haematobium, Zootermopsis nevadensis	invertebrate
AACTGAACCGCT	12	2	Boleophthalmus pectinirostris, Eurypyga helias	vertebrate_other
AAGAAGAGCGTC	12	2	Columba livia, Phalacrocorax carbo	vertebrate_other
AAGAGCGGTTAA	12	2	Boleophthalmus pectinirostris, Columba livia	vertebrate_other
AAGAGCGGTTAC	12	2	Eufriesea mexicana, Pelodiscus sinensis	invertebrate, vertebrate_other
AAGCGGTTCAGC	12	2	Columba livia, Pygoscelis adeliae	vertebrate_other
AAGGAATGCCGC	12	2	Egretta garzetta, Phalacrocorax carbo	vertebrate_other
AAGGCATTCCTG	12	2	Boleophthalmus pectinirostris, Columba livia	vertebrate_other
AATCGGCATTCC	12	2	Arachis duranensis, Pelodiscus sinensis	plant, vertebrate_other
AATCTTTCCCTA	12	2	Sesamum indicum, Zootermopsis nevadensis	invertebrate, plant
AATGTAGGGAAA	12	2	Habropoda laboriosa, Zootermopsis nevadensis	invertebrate
AATTTCCCTACA	12	2	Columba livia, Sesamum indicum	plant, vertebrate_other
ACACACTCTTTC	12	2	Schistosoma haematobium, Zootermopsis nevadensis	invertebrate
ACACTCTTTCAA	12	2	Columba livia, Schistosoma haematobium	invertebrate, vertebrate_other
ACACTCTTTCAC	12	2	Schistosoma haematobium, Zootermopsis nevadensis	invertebrate
ACACTCTTTCAG	12	2	Schistosoma haematobium, Zootermopsis nevadensis	invertebrate
ACACTCTTTCAT	12	2	Sesamum indicum, Zootermopsis nevadensis	invertebrate, plant
ACACTCTTTCTC	12	2	Columba livia, Zootermopsis nevadensis	invertebrate, vertebrate_other
ACAGGAATGCCC	12	2	Arachis ipaensis, Columba livia	plant, vertebrate_other
ACAGGAATGCCT	12	2	Boleophthalmus pectinirostris, Columba livia	vertebrate_other
ACATTCCTGCTA	12	2	Columba livia, Zootermopsis nevadensis	invertebrate, vertebrate_other
ACCACTCTTTCC	12	2	Boleophthalmus pectinirostris, Columba livia	vertebrate_other
ACCCTGCTGAAC	12	2	Boleophthalmus pectinirostris, Columba livia	vertebrate_other
ACCTGCTGAACG	12	2	Columba livia, Pygoscelis adeliae	vertebrate_other
ACGGTTCAGCAG	12	2	Boleophthalmus pectinirostris, Columba livia	vertebrate_other
ACTCGGCATTCT	12	2	Arachis duranensis, Pelodiscus sinensis	plant, vertebrate_other
ACTCTTTCCCAT	12	2	Cynoglossus semilaevis, Zootermopsis nevadensis	invertebrate, vertebrate_other
ACTCTTTCCCTA	12	2	Boleophthalmus pectinirostris, Columba livia	vertebrate_other
ACTTTCCCTACT	12	2	Arachis duranensis, Boleophthalmus pectinirostris	plant, vertebrate_other
AGAAAGAGTGTG	12	2	Columba livia, Zootermopsis nevadensis	invertebrate, vertebrate_other
AGAATGCCGAGC	12	2	Pelodiscus sinensis, Pygoscelis adeliae	vertebrate_other
AGAATGCCGAGT	12	2	Arachis duranensis, Pelodiscus sinensis	plant, vertebrate_other
AGACGCTCTTCA	12	2	Arachis duranensis, Pygoscelis adeliae	plant, vertebrate_other
AGAGCGGTTCTG	12	2	Columba livia, Cuculus canorus	vertebrate_other
AGCAGGAATGAT	12	2	Boleophthalmus pectinirostris, Schistosoma haematobium	invertebrate, vertebrate_other
AGCAGGAATGTT	12	2	Eufriesea mexicana, Zootermopsis nevadensis	invertebrate
AGCGGTTCAGAA	12	2	Bos mutus, Columba livia	vertebrate_mammalian, vertebrate_other
AGCGGTTCAGAT	12	2	Boleophthalmus pectinirostris, Phalacrocorax carbo	vertebrate_other
AGCGGTTCAGTG	12	2	Boleophthalmus pectinirostris, Pelodiscus sinensis	vertebrate_other
AGCGGTTCAGTT	12	2	Boleophthalmus pectinirostris, Eurypyga helias	vertebrate_other
AGGAAAGAGTGA	12	2	Schistosoma haematobium, Zootermopsis nevadensis	invertebrate
AGGAGCGGTTCA	12	2	Anser cygnoides, Tinamus guttatus	vertebrate_other
AGGCATTCCTGT	12	2	Boleophthalmus pectinirostris, Columba livia	vertebrate_other
AGTAGGGAAAGT	12	2	Arachis duranensis, Boleophthalmus pectinirostris	plant, vertebrate_other
AGTGTAGGGAAT	12	2	Columba livia, Zootermopsis nevadensis	invertebrate, vertebrate_other
AGTTTCCCTACA	12	2	Schistosoma haematobium, Zootermopsis nevadensis	invertebrate
ATACACTCTTTC	12	2	Habropoda laboriosa, Zootermopsis nevadensis	invertebrate
ATACTCTTTCCC	12	2	Boleophthalmus pectinirostris, Cynoglossus semilaevis	vertebrate_other
ATAGAGCGGTTC	12	2	Eufriesea mexicana, Pelodiscus sinensis	invertebrate, vertebrate_other
ATAGGGAAAGAA	12	2	Habropoda laboriosa, Zootermopsis nevadensis	invertebrate
ATAGGGAAAGAC	12	2	Arachis ipaensis, Zootermopsis nevadensis	invertebrate, plant
ATAGGGAAAGAT	12	2	Columba livia, Habropoda laboriosa	invertebrate, vertebrate_other
ATCAGGAATGCC	12	2	Arachis ipaensis, Columba livia	plant, vertebrate_other
ATCATTCCTGCT	12	2	Boleophthalmus pectinirostris, Schistosoma haematobium	invertebrate, vertebrate_other
ATCCGCGAAAAA	12	2	Ceratotherium simum, Oryctolagus cuniculus	vertebrate_mammalian
ATCCTGCTGAAT	12	2	Columba livia, Schistosoma haematobium	invertebrate, vertebrate_other
ATCTCGGCATTC	12	2	Eufriesea mexicana, Pelodiscus sinensis	invertebrate, vertebrate_other
ATCTGAACCGCT	12	2	Boleophthalmus pectinirostris, Phalacrocorax carbo	vertebrate_other
ATCTTTCCCTAT	12	2	Columba livia, Habropoda laboriosa	invertebrate, vertebrate_other
ATGAAAGAGTGT	12	2	Sesamum indicum, Zootermopsis nevadensis	invertebrate, plant
ATGAAGAGCGTC	12	2	Arachis duranensis, Chlamydotis macqueenii	plant, vertebrate_other
ATGATCGGAAGA	12	2	Arachis ipaensis, Pelodiscus sinensis	plant, vertebrate_other
ATGCTGAACCGC	12	2	Anser cygnoides, Pygoscelis adeliae	vertebrate_other
ATGGAAGAGCGG	12	2	Eurypyga helias, Gavia stellata	vertebrate_other
ATGGAATGCCGA	12	2	Arachis ipaensis, Pelodiscus sinensis	plant, vertebrate_other
ATGGGAAAGAGT	12	2	Cynoglossus semilaevis, Zootermopsis nevadensis	invertebrate, vertebrate_other
ATGTAGGGAAAA	12	2	Arachis duranensis, Habropoda laboriosa	invertebrate, plant
ATGTCGTGTAGG	12	2	Eufriesea mexicana, Pelodiscus sinensis	invertebrate, vertebrate_other
ATTAGGGAAAGA	12	2	Boleophthalmus pectinirostris, Zootermopsis nevadensis	invertebrate, vertebrate_other
ATTCAGCAGGAT	12	2	Columba livia, Schistosoma haematobium	invertebrate, vertebrate_other
ATTCCCTACACA	12	2	Arachis duranensis, Boleophthalmus pectinirostris	plant, vertebrate_other
ATTCCCTACACT	12	2	Columba livia, Zootermopsis nevadensis	invertebrate, vertebrate_other
CAACCGCTCTTG	12	2	Arachis ipaensis, Asparagus officinalis	plant
CAAGAGCGGTTG	12	2	Arachis ipaensis, Asparagus officinalis	plant
CAAGCAGGAATG	12	2	Boleophthalmus pectinirostris, Cynoglossus semilaevis	vertebrate_other
CAAGGAATGCCG	12	2	Arachis ipaensis, Gavia stellata	plant, vertebrate_other
CACACTCTTTCT	12	2	Columba livia, Zootermopsis nevadensis	invertebrate, vertebrate_other
CACTCTTTCCCG	12	2	Boleophthalmus pectinirostris, Eurypyga helias	vertebrate_other
CACTCTTTCCGC	12	2	Fulmarus glacialis, Pygoscelis adeliae	vertebrate_other
CACTCTTTCCTA	12	2	Columba livia, Zootermopsis nevadensis	invertebrate, vertebrate_other
CACTGAACCGCT	12	2	Boleophthalmus pectinirostris, Pelodiscus sinensis	vertebrate_other
CAGAACCGCTCT	12	2	Columba livia, Cuculus canorus	vertebrate_other
CAGGAATGCCCG	12	2	Egretta garzetta, Pelodiscus sinensis	vertebrate_other
CAGGAATGCCGC	12	2	Buceros rhinoceros, Pygoscelis adeliae	vertebrate_other
CAGGAATGCCTA	12	2	Arachis duranensis, Boleophthalmus pectinirostris	plant, vertebrate_other
CAGGAATGCCTT	12	2	Boleophthalmus pectinirostris, Columba livia	vertebrate_other
CAGTAGGGAAAG	12	2	Boleophthalmus pectinirostris, Cynoglossus semilaevis	vertebrate_other
CATAGGGAAAGA	12	2	Boleophthalmus pectinirostris, Zootermopsis nevadensis	invertebrate, vertebrate_other
CATCGGAAGAGA	12	2	Boleophthalmus pectinirostris, Columba livia	vertebrate_other
CATTCCTGCTAC	12	2	Boleophthalmus pectinirostris, Columba livia	vertebrate_other
CATTCCTGCTAG	12	2	Boleophthalmus pectinirostris, Columba livia	vertebrate_other
CATTCCTGCTGA	12	2	Boleophthalmus pectinirostris, Columba livia	vertebrate_other
CATTCCTGCTTC	12	2	Arachis duranensis, Columba livia	plant, vertebrate_other
CATTCCTGCTTG	12	2	Boleophthalmus pectinirostris, Cynoglossus semilaevis	vertebrate_other
CCGCTCTTCCAT	12	2	Eurypyga helias, Gavia stellata	vertebrate_other
CCGGAAAGAGTG	12	2	Boleophthalmus pectinirostris, Pygoscelis adeliae	vertebrate_other
CCTACACGACAT	12	2	Eufriesea mexicana, Pelodiscus sinensis	invertebrate, vertebrate_other
CCTGCTGAACAG	12	2	Arachis ipaensis, Columba livia	plant, vertebrate_other
CGAAAGAGTGTA	12	2	Boleophthalmus pectinirostris, Bos mutus	vertebrate_mammalian, vertebrate_other
CGCATTCCTGCA	12	2	Columba livia, Phalacrocorax carbo	vertebrate_other
CGCGAATTTTTT	12	2	Poecilia formosa, Poecilia mexicana	vertebrate_other
CGGAAAGAGTGA	12	2	Egretta garzetta, Pygoscelis adeliae	vertebrate_other
CGGAAAGAGTGC	12	2	Fulmarus glacialis, Tinamus guttatus	vertebrate_other
CGGCATTCCTTG	12	2	Arachis ipaensis, Gavia stellata	plant, vertebrate_other
CGGCCGGCCGGC	12	2	Actinokineospora enzanensis, Nocardiopsis chromatogenes	bacteria
CGGCGCCCGGGC	12	2	Actinosynnema mirum, Saccharothrix espanaensis	bacteria
CGGGAAAGAGTA	12	2	Boleophthalmus pectinirostris, Pelodiscus sinensis	vertebrate_other
CGGGAAAGAGTG	12	2	Boleophthalmus pectinirostris, Eurypyga helias	vertebrate_other
CGGGCATTCCTG	12	2	Egretta garzetta, Pelodiscus sinensis	vertebrate_other
CGGTTCAGCAAG	12	2	Columba livia, Pygoscelis adeliae	vertebrate_other
CGGTTCAGCACA	12	2	Columba livia, Pterocles gutturalis	vertebrate_other
CGTCAGCAGGAA	12	2	Columba livia, Pygoscelis adeliae	vertebrate_other
CGTCTTTCCCTA	12	2	Egretta garzetta, Pelodiscus sinensis	vertebrate_other
CGTTCAGCAGGT	12	2	Columba livia, Pygoscelis adeliae	vertebrate_other
CGTTCCTGCTGA	12	2	Boleophthalmus pectinirostris, Columba livia	vertebrate_other
CTAGCAGGAATG	12	2	Boleophthalmus pectinirostris, Columba livia	vertebrate_other
CTCGGCATTCTA	12	2	Arachis duranensis, Pelodiscus sinensis	plant, vertebrate_other
CTCTTCCGATCA	12	2	Bos mutus, Pelodiscus sinensis	vertebrate_mammalian, vertebrate_other
CTCTTCCGATTA	12	2	Boleophthalmus pectinirostris, Pelodiscus sinensis	vertebrate_other
CTCTTCCGATTT	12	2	Boleophthalmus pectinirostris, Columba livia	vertebrate_other
CTGAAAGAGTGT	12	2	Schistosoma haematobium, Zootermopsis nevadensis	invertebrate
CTGAACCGCTGA	12	2	Cuculus canorus, Gavia stellata	vertebrate_other
CTGAACCGCTTC	12	2	Columba livia, Pelodiscus sinensis	vertebrate_other
CTGCTGAACCGT	12	2	Boleophthalmus pectinirostris, Columba livia	vertebrate_other
CTGCTGAACCTA	12	2	Boleophthalmus pectinirostris, Columba livia	vertebrate_other
CTGGAATGCCGA	12	2	Cuculus canorus, Pygoscelis adeliae	vertebrate_other
CTGTGTAGGGAA	12	2	Arachis ipaensis, Cynoglossus semilaevis	plant, vertebrate_other
CTGTTCAGCAGG	12	2	Arachis ipaensis, Columba livia	plant, vertebrate_other
CTTGCTGAACCG	12	2	Columba livia, Pygoscelis adeliae	vertebrate_other
CTTGTAGGGAAA	12	2	Cynoglossus semilaevis, Zootermopsis nevadensis	invertebrate, vertebrate_other
CTTTCCCTACTG	12	2	Boleophthalmus pectinirostris, Cynoglossus semilaevis	vertebrate_other
GAAAGAGTGTAA	12	2	Columba livia, Schistosoma haematobium	invertebrate, vertebrate_other
GAAAGAGTGTAT	12	2	Habropoda laboriosa, Zootermopsis nevadensis	invertebrate
GAAAGAGTGTCA	12	2	Cynoglossus semilaevis, Zootermopsis nevadensis	invertebrate, vertebrate_other
GAAAGAGTGTCC	12	2	Arachis duranensis, Columba livia	plant, vertebrate_other
GAAAGAGTGTGT	12	2	Schistosoma haematobium, Zootermopsis nevadensis	invertebrate
GAAAGAGTGTTA	12	2	Columba livia, Zootermopsis nevadensis	invertebrate, vertebrate_other
GAAAGAGTGTTC	12	2	Columba livia, Cynoglossus semilaevis	vertebrate_other
GAACACTCTTTC	12	2	Columba livia, Cynoglossus semilaevis	vertebrate_other
GAACCGCTCTAT	12	2	Eufriesea mexicana, Pelodiscus sinensis	invertebrate, vertebrate_other
GAACCGCTCTCA	12	2	Arachis ipaensis, Asparagus officinalis	plant
GAACCGCTCTGA	12	2	Pelodiscus sinensis, Pygoscelis adeliae	vertebrate_other
GAACCGCTCTTA	12	2	Asparagus officinalis, Pelodiscus sinensis	plant, vertebrate_other
GAACCGCTCTTT	12	2	Arachis ipaensis, Pygoscelis adeliae	plant, vertebrate_other
GAAGAGCGGTAA	12	2	Pelodiscus sinensis, Pygoscelis adeliae	vertebrate_other
GAAGAGCGGTTA	12	2	Arachis duranensis, Egretta garzetta	plant, vertebrate_other
GAAGCAGGAATG	12	2	Arachis duranensis, Columba livia	plant, vertebrate_other
GAAGCGGTTCAG	12	2	Columba livia, Pelodiscus sinensis	vertebrate_other
GAATGCCGAGAT	12	2	Eufriesea mexicana, Pelodiscus sinensis	invertebrate, vertebrate_other
GACACTCTTTCA	12	2	Columba livia, Schistosoma haematobium	invertebrate, vertebrate_other
GACAGGAATGCC	12	2	Boleophthalmus pectinirostris, Columba livia	vertebrate_other
GACGCTCTTCAT	12	2	Arachis duranensis, Chlamydotis macqueenii	plant, vertebrate_other
GACGCTCTTCTT	12	2	Columba livia, Phalacrocorax carbo	vertebrate_other
GACTTTCCCTAC	12	2	Boleophthalmus pectinirostris, Columba livia	vertebrate_other
GAGAAAGAGTGT	12	2	Columba livia, Zootermopsis nevadensis	invertebrate, vertebrate_other
GAGCGGTTCAGA	12	2	Eurypyga helias, Pelodiscus sinensis	vertebrate_other
GATCTTTCCCTA	12	2	Boleophthalmus pectinirostris, Columba livia	vertebrate_other
GATGTAGGGAAA	12	2	Arachis duranensis, Arachis ipaensis	plant
GATTTCCCTACA	12	2	Arachis duranensis, Zootermopsis nevadensis	invertebrate, plant
GCACTCTTTCCG	12	2	Fulmarus glacialis, Tinamus guttatus	vertebrate_other
GCATTCCTGCAA	12	2	Boleophthalmus pectinirostris, Columba livia	vertebrate_other
GCCCGGGCGCCG	12	2	Actinosynnema mirum, Saccharothrix espanaensis	bacteria
GCCCTACACGAA	12	2	Chelonia mydas, Pelodiscus sinensis	vertebrate_other
GCCGGCCGGCCG	12	2	Actinokineospora enzanensis, Nocardiopsis chromatogenes	bacteria
GCCGGCGCCGGC	12	2	Actinokineospora enzanensis, Actinomadura atramentaria	bacteria
GCCTGCTGAACC	12	2	Acanthisitta chloris, Columba livia	vertebrate_other
GCGGAAAGAGTG	12	2	Fulmarus glacialis, Pygoscelis adeliae	vertebrate_other
GCGGCATTCCTG	12	2	Buceros rhinoceros, Pygoscelis adeliae	vertebrate_other
GCGGCATTCCTT	12	2	Egretta garzetta, Phalacrocorax carbo	vertebrate_other
GCGGTTCAGCAT	12	2	Anser cygnoides, Pygoscelis adeliae	vertebrate_other
GCTCGGCATTCT	12	2	Pelodiscus sinensis, Pygoscelis adeliae	vertebrate_other
GCTGAACCGCTT	12	2	Columba livia, Pygoscelis adeliae	vertebrate_other
GCTTCCCTACAC	12	2	Boleophthalmus pectinirostris, Columba livia	vertebrate_other
GGAAAGAGTGCC	12	2	Boleophthalmus pectinirostris, Columba livia	vertebrate_other
GGAAAGAGTGGT	12	2	Boleophthalmus pectinirostris, Columba livia	vertebrate_other
GGAAGAGCGGTT	12	2	Pygoscelis adeliae, Tinamus guttatus	vertebrate_other
GGAATGCCGAAA	12	2	Anser cygnoides, Egretta garzetta	vertebrate_other
GGAATGCCGATT	12	2	Arachis duranensis, Pelodiscus sinensis	plant, vertebrate_other
GGACACTCTTTC	12	2	Arachis duranensis, Columba livia	plant, vertebrate_other
GGACGCTCTTCA	12	2	Bos mutus, Pelodiscus sinensis	vertebrate_mammalian, vertebrate_other
GGCACTCTTTCC	12	2	Boleophthalmus pectinirostris, Columba livia	vertebrate_other
GGCATTCCTGAT	12	2	Arachis ipaensis, Columba livia	plant, vertebrate_other
GGCATTCCTGCA	12	2	Boleophthalmus pectinirostris, Columba livia	vertebrate_other
GGCATTCCTGTC	12	2	Boleophthalmus pectinirostris, Columba livia	vertebrate_other
GGGAAAGAGTAT	12	2	Boleophthalmus pectinirostris, Cynoglossus semilaevis	vertebrate_other
GGGAAAGAGTCA	12	2	Arachis duranensis, Columba livia	plant, vertebrate_other
GGGCATTCCTGT	12	2	Arachis ipaensis, Columba livia	plant, vertebrate_other
GGGCGATTATAA	12	2	Ananas comosus, Panicum hallii	plant
GGGTGTAGGGAA	12	2	Acanthisitta chloris, Columba livia	vertebrate_other
GGTCTTTCCCTA	12	2	Arachis duranensis, Boleophthalmus pectinirostris	plant, vertebrate_other
GGTTCAGCAGAA	12	2	Boleophthalmus pectinirostris, Columba livia	vertebrate_other
GGTTCAGCAGGC	12	2	Acanthisitta chloris, Columba livia	vertebrate_other
GTAACCGCTCTT	12	2	Eufriesea mexicana, Pelodiscus sinensis	invertebrate, vertebrate_other
GTAGCAGGAATG	12	2	Boleophthalmus pectinirostris, Columba livia	vertebrate_other
GTAGGGAAAGAC	12	2	Arachis duranensis, Arachis ipaensis	plant
GTAGGGAAAGTA	12	2	Columba livia, Zootermopsis nevadensis	invertebrate, vertebrate_other
GTAGGGAAAGTC	12	2	Boleophthalmus pectinirostris, Columba livia	vertebrate_other
GTCGGAAGAGCA	12	2	Arachis ipaensis, Bos mutus	plant, vertebrate_mammalian
GTCTTCCGATCA	12	2	Arachis ipaensis, Pelodiscus sinensis	plant, vertebrate_other
GTCTTTCCCTAC	12	2	Arachis duranensis, Arachis ipaensis	plant
GTCTTTCCCTAT	12	2	Arachis ipaensis, Zootermopsis nevadensis	invertebrate, plant
GTGAAAGAGTGT	12	2	Schistosoma haematobium, Zootermopsis nevadensis	invertebrate
GTGGAATGCCGA	12	2	Arachis ipaensis, Pelodiscus sinensis	plant, vertebrate_other
GTGTAGGGAACA	12	2	Arachis duranensis, Columba livia	plant, vertebrate_other
GTGTAGGGAAGC	12	2	Boleophthalmus pectinirostris, Columba livia	vertebrate_other
GTTAGGGAAAGA	12	2	Boleophthalmus pectinirostris, Zootermopsis nevadensis	invertebrate, vertebrate_other
GTTCAGCAGGCA	12	2	Arachis ipaensis, Columba livia	plant, vertebrate_other
GTTCAGCAGGGT	12	2	Boleophthalmus pectinirostris, Columba livia	vertebrate_other
GTTCAGCAGGTT	12	2	Arachis duranensis, Columba livia	plant, vertebrate_other
GTTTCCTGCTGA	12	2	Arachis duranensis, Columba livia	plant, vertebrate_other
GTTTTCCCTACA	12	2	Arachis duranensis, Zootermopsis nevadensis	invertebrate, plant
TAACACTCTTTC	12	2	Columba livia, Zootermopsis nevadensis	invertebrate, vertebrate_other
TAACCGCTCTTA	12	2	Arachis ipaensis, Pelodiscus sinensis	plant, vertebrate_other
TAACCGCTCTTC	12	2	Arachis duranensis, Egretta garzetta	plant, vertebrate_other
TAAGAGCGGTTA	12	2	Arachis ipaensis, Pelodiscus sinensis	plant, vertebrate_other
TAAGAGCGGTTC	12	2	Asparagus officinalis, Pelodiscus sinensis	plant, vertebrate_other
TAAGGCGCCTTA	12	2	Panicum hallii, Sorghum bicolor	plant
TAATCGGAAGAG	12	2	Boleophthalmus pectinirostris, Pelodiscus sinensis	vertebrate_other
TACACTCTTTCG	12	2	Boleophthalmus pectinirostris, Bos mutus	vertebrate_mammalian, vertebrate_other
TACCGCTCTTCA	12	2	Boleophthalmus pectinirostris, Pygoscelis adeliae	vertebrate_other
TACGGTTCAGCA	12	2	Asparagus officinalis, Bos mutus	plant, vertebrate_mammalian
TACTCTTTCCCG	12	2	Boleophthalmus pectinirostris, Pelodiscus sinensis	vertebrate_other
TACTTTCCCTAC	12	2	Columba livia, Zootermopsis nevadensis	invertebrate, vertebrate_other
TAGAATGCCGAG	12	2	Arachis duranensis, Pelodiscus sinensis	plant, vertebrate_other
TAGCAGGAATGT	12	2	Columba livia, Zootermopsis nevadensis	invertebrate, vertebrate_other
TAGCGGTTCAGA	12	2	Boleophthalmus pectinirostris, Pygoscelis adeliae	vertebrate_other
TAGGAAAGAGTG	12	2	Columba livia, Zootermopsis nevadensis	invertebrate, vertebrate_other
TAGGCATTCCTG	12	2	Arachis duranensis, Boleophthalmus pectinirostris	plant, vertebrate_other
TAGGGAAAGACC	12	2	Arachis duranensis, Boleophthalmus pectinirostris	plant, vertebrate_other
TAGGGAAAGACG	12	2	Egretta garzetta, Pelodiscus sinensis	vertebrate_other
TAGGGAAAGAGT	12	2	Boleophthalmus pectinirostris, Columba livia	vertebrate_other
TAGGGAAAGATC	12	2	Boleophthalmus pectinirostris, Columba livia	vertebrate_other
TAGGGAAAGATT	12	2	Sesamum indicum, Zootermopsis nevadensis	invertebrate, plant
TAGGTTCAGCAG	12	2	Boleophthalmus pectinirostris, Columba livia	vertebrate_other
TAGTGTAGGGAA	12	2	Boleophthalmus pectinirostris, Columba livia	vertebrate_other
TATCCTGCTGAA	12	2	Columba livia, Schistosoma haematobium	invertebrate, vertebrate_other
TATCGGAAGAGA	12	2	Arachis duranensis, Fulmarus glacialis	plant, vertebrate_other
TATCGGCATTCC	12	2	Arachis ipaensis, Pelodiscus sinensis	plant, vertebrate_other
TATTCAGCAGGA	12	2	Columba livia, Schistosoma haematobium	invertebrate, vertebrate_other
TCAAGAGCGGTT	12	2	Pelodiscus sinensis, Tauraco erythrolophus	vertebrate_other
TCACTCTTTCCG	12	2	Egretta garzetta, Pygoscelis adeliae	vertebrate_other
TCACTCTTTCCT	12	2	Schistosoma haematobium, Zootermopsis nevadensis	invertebrate
TCAGAGCGGTTC	12	2	Pelodiscus sinensis, Pygoscelis adeliae	vertebrate_other
TCAGCAGGAAAC	12	2	Arachis duranensis, Columba livia	plant, vertebrate_other
TCAGCAGGAACG	12	2	Boleophthalmus pectinirostris, Columba livia	vertebrate_other
TCAGCAGGAATG	12	2	Boleophthalmus pectinirostris, Columba livia	vertebrate_other
TCAGCGGTTCAG	12	2	Cuculus canorus, Gavia stellata	vertebrate_other
TCCTGCTGAATA	12	2	Columba livia, Schistosoma haematobium	invertebrate, vertebrate_other
TCGGCATTCCAC	12	2	Arachis ipaensis, Pelodiscus sinensis	plant, vertebrate_other
TCGGCATTCCAG	12	2	Cuculus canorus, Pygoscelis adeliae	vertebrate_other
TCGGCATTCCAT	12	2	Arachis ipaensis, Pelodiscus sinensis	plant, vertebrate_other
TCGTGTAGGGTT	12	2	Arachis ipaensis, Pelodiscus sinensis	plant, vertebrate_other
TCTAGGGAAAGA	12	2	Boleophthalmus pectinirostris, Columba livia	vertebrate_other
TCTCTTCCGATA	12	2	Arachis duranensis, Fulmarus glacialis	plant, vertebrate_other
TCTCTTCCGATG	12	2	Boleophthalmus pectinirostris, Columba livia	vertebrate_other
TCTGAACCGCTA	12	2	Boleophthalmus pectinirostris, Pygoscelis adeliae	vertebrate_other
TCTGAACCGCTC	12	2	Eurypyga helias, Pelodiscus sinensis	vertebrate_other
TCTTCCGATCAT	12	2	Arachis ipaensis, Pelodiscus sinensis	plant, vertebrate_other
TCTTTCCCTAAC	12	2	Boleophthalmus pectinirostris, Zootermopsis nevadensis	invertebrate, vertebrate_other
TCTTTCCCTAAT	12	2	Boleophthalmus pectinirostris, Zootermopsis nevadensis	invertebrate, vertebrate_other
TCTTTCCCTAGA	12	2	Boleophthalmus pectinirostris, Columba livia	vertebrate_other
TCTTTCCCTATG	12	2	Boleophthalmus pectinirostris, Zootermopsis nevadensis	invertebrate, vertebrate_other
TGAAAGAGTGTC	12	2	Columba livia, Schistosoma haematobium	invertebrate, vertebrate_other
TGAACCGCTCCT	12	2	Anser cygnoides, Tinamus guttatus	vertebrate_other
TGAAGAGCGGTA	12	2	Boleophthalmus pectinirostris, Pygoscelis adeliae	vertebrate_other
TGAAGAGCGGTT	12	2	Arachis duranensis, Boleophthalmus pectinirostris	plant, vertebrate_other
TGAAGAGCGTCC	12	2	Bos mutus, Pelodiscus sinensis	vertebrate_mammalian, vertebrate_other
TGAAGAGCGTCT	12	2	Arachis duranensis, Pygoscelis adeliae	plant, vertebrate_other
TGACACTCTTTC	12	2	Cynoglossus semilaevis, Zootermopsis nevadensis	invertebrate, vertebrate_other
TGACGCTCTTCT	12	2	Arachis ipaensis, Corvus brachyrhynchos	plant, vertebrate_other
TGACTCTTTCCC	12	2	Arachis duranensis, Columba livia	plant, vertebrate_other
TGAGAGCGGTTC	12	2	Arachis ipaensis, Asparagus officinalis	plant
TGATCGGAAGAA	12	2	Pygoscelis adeliae, Schistosoma haematobium	invertebrate, vertebrate_other
TGATCGGAAGAC	12	2	Arachis ipaensis, Pelodiscus sinensis	plant, vertebrate_other
TGATCGGAAGAG	12	2	Bos mutus, Pelodiscus sinensis	vertebrate_mammalian, vertebrate_other
TGCAGGAATGCC	12	2	Boleophthalmus pectinirostris, Columba livia	vertebrate_other
TGCAGGAATGCG	12	2	Columba livia, Phalacrocorax carbo	vertebrate_other
TGCCTGCTGAAC	12	2	Arachis ipaensis, Columba livia	plant, vertebrate_other
TGCTCTTCCGAA	12	2	Columba livia, Phalacrocorax carbo	vertebrate_other
TGCTCTTCCGAC	12	2	Arachis ipaensis, Bos mutus	plant, vertebrate_mammalian
TGCTGAACCGTA	12	2	Asparagus officinalis, Bos mutus	plant, vertebrate_mammalian
TGGAAGAGCGTT	12	2	Arachis duranensis, Pelodiscus sinensis	plant, vertebrate_other
TGGAATGCCGAA	12	2	Egretta garzetta, Pygoscelis adeliae	vertebrate_other
TGGGAAAGAGTT	12	2	Schistosoma haematobium, Zootermopsis nevadensis	invertebrate
TGTAGGGAAAAA	12	2	Habropoda laboriosa, Zootermopsis nevadensis	invertebrate
TGTAGGGAAAAC	12	2	Arachis duranensis, Zootermopsis nevadensis	invertebrate, plant
TGTAGGGAAACT	12	2	Schistosoma haematobium, Zootermopsis nevadensis	invertebrate
TGTAGGGAAATC	12	2	Arachis duranensis, Zootermopsis nevadensis	invertebrate, plant
TGTAGGGAAATT	12	2	Columba livia, Sesamum indicum	plant, vertebrate_other
TGTCAGCAGGAA	12	2	Arachis duranensis, Arachis ipaensis	plant
TGTGCTGAACCG	12	2	Columba livia, Pterocles gutturalis	vertebrate_other
TGTGTAGGGAAT	12	2	Arachis duranensis, Boleophthalmus pectinirostris	plant, vertebrate_other
TGTTCCCTACAC	12	2	Arachis duranensis, Columba livia	plant, vertebrate_other
TTAACCGCTCTT	12	2	Boleophthalmus pectinirostris, Columba livia	vertebrate_other
TTACACTCTTTC	12	2	Columba livia, Schistosoma haematobium	invertebrate, vertebrate_other
TTACCGCTCTTC	12	2	Pelodiscus sinensis, Pygoscelis adeliae	vertebrate_other
TTATAATCGCCC	12	2	Ananas comosus, Panicum hallii	plant
TTCAGCAGGATA	12	2	Columba livia, Schistosoma haematobium	invertebrate, vertebrate_other
TTCCCTACACAG	12	2	Arachis ipaensis, Cynoglossus semilaevis	plant, vertebrate_other
TTCCCTACACCC	12	2	Acanthisitta chloris, Columba livia	vertebrate_other
TTCCCTACACTA	12	2	Boleophthalmus pectinirostris, Columba livia	vertebrate_other
TTCCTGCTGACA	12	2	Arachis duranensis, Arachis ipaensis	plant
TTCCTGCTGACG	12	2	Columba livia, Pygoscelis adeliae	vertebrate_other
TTCGGAAGAGCA	12	2	Columba livia, Phalacrocorax carbo	vertebrate_other
TTCGGCATTCCA	12	2	Egretta garzetta, Pygoscelis adeliae	vertebrate_other
TTCGTGTAGGGC	12	2	Chelonia mydas, Pelodiscus sinensis	vertebrate_other
TTCTGAACCGCT	12	2	Bos mutus, Columba livia	vertebrate_mammalian, vertebrate_other
TTCTGCTGAACC	12	2	Boleophthalmus pectinirostris, Columba livia	vertebrate_other
TTCTTCCGATCA	12	2	Pygoscelis adeliae, Schistosoma haematobium	invertebrate, vertebrate_other
TTCTTTCCCTAT	12	2	Habropoda laboriosa, Zootermopsis nevadensis	invertebrate
TTGAAAGAGTGT	12	2	Columba livia, Schistosoma haematobium	invertebrate, vertebrate_other
TTGCAGGAATGC	12	2	Boleophthalmus pectinirostris, Columba livia	vertebrate_other
TTGTAGGGAAAA	12	2	Prunus mume, Zootermopsis nevadensis	invertebrate, plant
TTTCCCTACAAG	12	2	Cynoglossus semilaevis, Zootermopsis nevadensis	invertebrate, vertebrate_other
TTTCCCTACATC	12	2	Arachis duranensis, Arachis ipaensis	plant
TTTCCCTACATT	12	2	Habropoda laboriosa, Zootermopsis nevadensis	invertebrate
TTTCGGCATTCC	12	2	Anser cygnoides, Egretta garzetta	vertebrate_other
TTTTCCCTACAA	12	2	Prunus mume, Zootermopsis nevadensis	invertebrate, plant
TTTTCCCTACAT	12	2	Arachis duranensis, Habropoda laboriosa	invertebrate, plant
TTTTTCCCTACA	12	2	Habropoda laboriosa, Zootermopsis nevadensis	invertebrate
TTTTTCGCGGAT	12	2	Ceratotherium simum, Oryctolagus cuniculus	vertebrate_mammalian
TTTTTTTTTTAT	12	2	Clostridium sartagoforme, Clostridium senegalense	bacteria
AACCGCTCTTC	11	2	Sesamum indicum, Zootermopsis nevadensis	invertebrate, plant
AAGAGCGTCGA	11	2	Habropoda laboriosa, Zootermopsis nevadensis	invertebrate
AAGAGCGTCGG	11	2	Habropoda laboriosa, Zootermopsis nevadensis	invertebrate
AAGCGTCGTGT	11	2	Habropoda laboriosa, Pelodiscus sinensis	invertebrate, vertebrate_other
AAGGAATGCCG	11	2	Boleophthalmus pectinirostris, Habropoda laboriosa	invertebrate, vertebrate_other
AATCGGAAGAG	11	2	Habropoda laboriosa, Zootermopsis nevadensis	invertebrate
ACACGACGCTC	11	2	Habropoda laboriosa, Zootermopsis nevadensis	invertebrate
ACACGACGCTT	11	2	Habropoda laboriosa, Pelodiscus sinensis	invertebrate, vertebrate_other
ACAGGAATGCC	11	2	Habropoda laboriosa, Schistosoma haematobium	invertebrate
ACCGCTCTTCG	11	2	Arachis duranensis, Habropoda laboriosa	invertebrate, plant
ACCGCTCTTCT	11	2	Columba livia, Zootermopsis nevadensis	invertebrate, vertebrate_other
ACGCTCTTCCA	11	2	Columba livia, Zootermopsis nevadensis	invertebrate, vertebrate_other
ACGCTCTTCCC	11	2	Habropoda laboriosa, Zootermopsis nevadensis	invertebrate
ACGGCATTCCT	11	2	Boleophthalmus pectinirostris, Zootermopsis nevadensis	invertebrate, vertebrate_other
ACTCTTCCGAT	11	2	Habropoda laboriosa, Zootermopsis nevadensis	invertebrate
ACTCTTTCCCG	11	2	Habropoda laboriosa, Zootermopsis nevadensis	invertebrate
AGAACCGCTCT	11	2	Habropoda laboriosa, Zootermopsis nevadensis	invertebrate
AGAAGAGCGGT	11	2	Columba livia, Zootermopsis nevadensis	invertebrate, vertebrate_other
AGAGCGGTTCT	11	2	Habropoda laboriosa, Zootermopsis nevadensis	invertebrate
AGAGCGTCGTA	11	2	Boleophthalmus pectinirostris, Habropoda laboriosa	invertebrate, vertebrate_other
AGCGGCCGCCC	11	2	Actinosynnema mirum, Streptomyces cattleya	bacteria
AGCGGTTCAGA	11	2	Arachis duranensis, Zootermopsis nevadensis	invertebrate, plant
AGCGGTTCAGG	11	2	Boleophthalmus pectinirostris, Columba livia	vertebrate_other
AGCTGAACCGC	11	2	Columba livia, Habropoda laboriosa	invertebrate, vertebrate_other
AGGAATGCCGC	11	2	Boleophthalmus pectinirostris, Zootermopsis nevadensis	invertebrate, vertebrate_other
AGGAATGCCGG	11	2	Boleophthalmus pectinirostris, Habropoda laboriosa	invertebrate, vertebrate_other
AGTCGTGTAGG	11	2	Acanthisitta chloris, Boleophthalmus pectinirostris	vertebrate_other
AGTTCAGCAGG	11	2	Habropoda laboriosa, Sesamum indicum	invertebrate, plant
ATCGGAAGAGC	11	2	Prunus mume, Zootermopsis nevadensis	invertebrate, plant
ATCGGAAGAGT	11	2	Habropoda laboriosa, Zootermopsis nevadensis	invertebrate
ATTCAGCAGGA	11	2	Habropoda laboriosa, Zootermopsis nevadensis	invertebrate
CAGCAGGAATC	11	2	Habropoda laboriosa, Schistosoma haematobium	invertebrate
CAGGAATGCCG	11	2	Habropoda laboriosa, Zootermopsis nevadensis	invertebrate
CCCGGGCCTCG	11	2	Actinosynnema mirum, Amycolatopsis alba	bacteria
CCGACGCTCTT	11	2	Habropoda laboriosa, Zootermopsis nevadensis	invertebrate
CCGGCATTCCT	11	2	Boleophthalmus pectinirostris, Habropoda laboriosa	invertebrate, vertebrate_other
CCTACACGACT	11	2	Acanthisitta chloris, Boleophthalmus pectinirostris	vertebrate_other
CCTCGGCATTC	11	2	Boleophthalmus pectinirostris, Columba livia	vertebrate_other
CCTGAACCGCT	11	2	Boleophthalmus pectinirostris, Columba livia	vertebrate_other
CCTGCTGAACT	11	2	Habropoda laboriosa, Sesamum indicum	invertebrate, plant
CGAAGAGCGGT	11	2	Arachis duranensis, Habropoda laboriosa	invertebrate, plant
CGAAGAGCGTC	11	2	Arachis duranensis, Habropoda laboriosa	invertebrate, plant
CGACGCTCTTA	11	2	Habropoda laboriosa, Pelodiscus sinensis	invertebrate, vertebrate_other
CGAGCGGTTCA	11	2	Boleophthalmus pectinirostris, Zootermopsis nevadensis	invertebrate, vertebrate_other
CGCATTCCTGC	11	2	Boleophthalmus pectinirostris, Habropoda laboriosa	invertebrate, vertebrate_other
CGGAATGCCGA	11	2	Arachis ipaensis, Zootermopsis nevadensis	invertebrate, plant
CGGCATTCCTC	11	2	Boleophthalmus pectinirostris, Zootermopsis nevadensis	invertebrate, vertebrate_other
CGGCATTCCTG	11	2	Habropoda laboriosa, Zootermopsis nevadensis	invertebrate
CGGCATTCCTT	11	2	Boleophthalmus pectinirostris, Habropoda laboriosa	invertebrate, vertebrate_other
CGGCGCCGCCG	11	2	Halopiger goleimassiliensis, Halorussus salinus	archaea
CGGCGGCGCCG	11	2	Halopiger goleimassiliensis, Halorussus salinus	archaea
CGGGAAAGAGT	11	2	Habropoda laboriosa, Zootermopsis nevadensis	invertebrate
CGGGCCCCCCC	11	2	Nocardiopsis baichengensis, Nocardiopsis potens	bacteria
CGGGGGGGCCC	11	2	Nocardiopsis baichengensis, Nocardiopsis potens	bacteria
CGTGTAGGGAC	11	2	Cynoglossus semilaevis, Pelodiscus sinensis	vertebrate_other
CGTGTAGGGAG	11	2	Arachis duranensis, Phalacrocorax carbo	plant, vertebrate_other
CTCCCTACACG	11	2	Arachis duranensis, Phalacrocorax carbo	plant, vertebrate_other
CTCTTCCGATT	11	2	Habropoda laboriosa, Zootermopsis nevadensis	invertebrate
CTGAACCGCTA	11	2	Arachis duranensis, Columba livia	plant, vertebrate_other
CTGAACCGCTC	11	2	Phalacrocorax carbo, Zootermopsis nevadensis	invertebrate, vertebrate_other
CTTCCCTACAC	11	2	Habropoda laboriosa, Zootermopsis nevadensis	invertebrate
CTTCCTGCTGA	11	2	Habropoda laboriosa, Zootermopsis nevadensis	invertebrate
GAACCGCTCTC	11	2	Habropoda laboriosa, Zootermopsis nevadensis	invertebrate
GAAGAGCGGTT	11	2	Sesamum indicum, Zootermopsis nevadensis	invertebrate, plant
GAATGCCGAGG	11	2	Boleophthalmus pectinirostris, Columba livia	vertebrate_other
GACGCTCTTCG	11	2	Arachis duranensis, Habropoda laboriosa	invertebrate, plant
GAGAGCGGTTC	11	2	Habropoda laboriosa, Zootermopsis nevadensis	invertebrate
GAGCGGTTCAG	11	2	Phalacrocorax carbo, Zootermopsis nevadensis	invertebrate, vertebrate_other
GAGCGTCGTGA	11	2	Arachis ipaensis, Pelodiscus sinensis	plant, vertebrate_other
GAGCGTCGTGT	11	2	Habropoda laboriosa, Zootermopsis nevadensis	invertebrate
GAGGAATGCCG	11	2	Boleophthalmus pectinirostris, Zootermopsis nevadensis	invertebrate, vertebrate_other
GATCGGAAGAA	11	2	Columba livia, Habropoda laboriosa	invertebrate, vertebrate_other
GATCGGAAGAC	11	2	Arachis duranensis, Columba livia	plant, vertebrate_other
GATTCCTGCTG	11	2	Habropoda laboriosa, Schistosoma haematobium	invertebrate
GCACCCGGGCG	11	2	Actinosynnema mirum, Amycolatopsis alba	bacteria
GCAGGAATGCG	11	2	Boleophthalmus pectinirostris, Habropoda laboriosa	invertebrate, vertebrate_other
GCATTCCTGCC	11	2	Habropoda laboriosa, Zootermopsis nevadensis	invertebrate
GCCCGGGCGGA	11	2	Actinosynnema mirum, Amycolatopsis alba	bacteria
GCGCCGGCGCA	11	2	Actinokineospora enzanensis, Stackebrandtia nassauensis	bacteria
GCGCCGGCGCC	11	2	Halorubrum hochstenium, Halorubrum tebenquichense	archaea
GCGGCATTCCT	11	2	Boleophthalmus pectinirostris, Zootermopsis nevadensis	invertebrate, vertebrate_other
GCGGGGGGGCC	11	2	Kitasatospora setae, Streptomyces himastatinicus	bacteria
GCGGTTCAGCT	11	2	Columba livia, Habropoda laboriosa	invertebrate, vertebrate_other
GCTCTTCCGAA	11	2	Habropoda laboriosa, Schistosoma haematobium	invertebrate
GCTCTTCCGAT	11	2	Prunus mume, Zootermopsis nevadensis	invertebrate, plant
GCTTTCCCTAC	11	2	Boleophthalmus pectinirostris, Habropoda laboriosa	invertebrate, vertebrate_other
GGAAGAGCGTA	11	2	Acanthisitta chloris, Columba livia	vertebrate_other
GGAATGCCGAA	11	2	Cynoglossus semilaevis, Habropoda laboriosa	invertebrate, vertebrate_other
GGATCGGAAGA	11	2	Habropoda laboriosa, Zootermopsis nevadensis	invertebrate
GGCAGGAATGC	11	2	Habropoda laboriosa, Zootermopsis nevadensis	invertebrate
GGCATTCCTGT	11	2	Habropoda laboriosa, Schistosoma haematobium	invertebrate
GGCGCCGGCGC	11	2	Halorubrum hochstenium, Halorubrum tebenquichense	archaea
GGCTCTTCCGA	11	2	Habropoda laboriosa, Zootermopsis nevadensis	invertebrate
GGGAAGAGCGT	11	2	Habropoda laboriosa, Zootermopsis nevadensis	invertebrate
GGGCCCCCCCG	11	2	Nocardiopsis baichengensis, Nocardiopsis potens	bacteria
GGGCGGCCGCT	11	2	Actinosynnema mirum, Streptomyces cattleya	bacteria
GGGGGGGCCCG	11	2	Nocardiopsis baichengensis, Nocardiopsis potens	bacteria
GGTGTAGGGAA	11	2	Habropoda laboriosa, Sesamum indicum	invertebrate, plant
GGTTCAGCAGA	11	2	Habropoda laboriosa, Sesamum indicum	invertebrate, plant
GTAGGGAAAGC	11	2	Boleophthalmus pectinirostris, Habropoda laboriosa	invertebrate, vertebrate_other
GTCCCTACACG	11	2	Cynoglossus semilaevis, Pelodiscus sinensis	vertebrate_other
GTCTTCCGATC	11	2	Arachis duranensis, Columba livia	plant, vertebrate_other
GTCTTTCCCTA	11	2	Columba livia, Habropoda laboriosa	invertebrate, vertebrate_other
GTGTAGGGAAC	11	2	Habropoda laboriosa, Zootermopsis nevadensis	invertebrate
GTGTAGGGAAG	11	2	Habropoda laboriosa, Zootermopsis nevadensis	invertebrate
GTTCCCTACAC	11	2	Habropoda laboriosa, Zootermopsis nevadensis	invertebrate
TAAAAAAAAAA	11	2	Anaerococcus provencensis, Ruminiclostridium papyrosolvens	bacteria
TAAGAGCGTCG	11	2	Habropoda laboriosa, Pelodiscus sinensis	invertebrate, vertebrate_other
TACGACGCTCT	11	2	Boleophthalmus pectinirostris, Habropoda laboriosa	invertebrate, vertebrate_other
TACGCTCTTCC	11	2	Acanthisitta chloris, Columba livia	vertebrate_other
TAGCGGTTCAG	11	2	Arachis duranensis, Columba livia	plant, vertebrate_other
TAGGGAAAGAC	11	2	Columba livia, Habropoda laboriosa	invertebrate, vertebrate_other
TCACGACGCTC	11	2	Arachis ipaensis, Pelodiscus sinensis	plant, vertebrate_other
TCAGCAGGAAG	11	2	Habropoda laboriosa, Zootermopsis nevadensis	invertebrate
TCCGCCCGGGC	11	2	Actinosynnema mirum, Amycolatopsis alba	bacteria
TCCTGCTGAAT	11	2	Habropoda laboriosa, Zootermopsis nevadensis	invertebrate
TCGACGCTCTT	11	2	Habropoda laboriosa, Zootermopsis nevadensis	invertebrate
TCGGAAGAGCC	11	2	Habropoda laboriosa, Zootermopsis nevadensis	invertebrate
TCGGCATTCCG	11	2	Arachis ipaensis, Zootermopsis nevadensis	invertebrate, plant
TCTGAACCGCT	11	2	Arachis duranensis, Zootermopsis nevadensis	invertebrate, plant
TCTGCTGAACC	11	2	Habropoda laboriosa, Sesamum indicum	invertebrate, plant
TCTTCCGATCA	11	2	Columba livia, Habropoda laboriosa	invertebrate, vertebrate_other
TCTTCCGATCC	11	2	Habropoda laboriosa, Zootermopsis nevadensis	invertebrate
TGAACCGCTCG	11	2	Boleophthalmus pectinirostris, Zootermopsis nevadensis	invertebrate, vertebrate_other
TGATCGGAAGA	11	2	Columba livia, Habropoda laboriosa	invertebrate, vertebrate_other
TGCGCCGGCGC	11	2	Actinokineospora enzanensis, Stackebrandtia nassauensis	bacteria
TGGAAGAGCGT	11	2	Columba livia, Zootermopsis nevadensis	invertebrate, vertebrate_other
TTCCCTACACC	11	2	Habropoda laboriosa, Sesamum indicum	invertebrate, plant
TTCGGAAGAGC	11	2	Habropoda laboriosa, Schistosoma haematobium	invertebrate
TTCGGCATTCC	11	2	Cynoglossus semilaevis, Habropoda laboriosa	invertebrate, vertebrate_other
TTCTTCCGATC	11	2	Columba livia, Habropoda laboriosa	invertebrate, vertebrate_other
TTTTTTTTTTA	11	2	Megamonas funiformis, Peptoniphilus obesi	bacteria
TTTTTTTTTTC	11	2	Clostridium sartagoforme, Peptoniphilus obesi	bacteria
AAACTAGTTT	10	2	Crocosphaera chwakensis, Gloeothece verrucosa	bacteria
AAATTTCGAA	10	2	Calothrix parietina, Scytonema hofmannii	bacteria
ACCCCCCCGC	10	2	Actinomadura rifamycini, Streptomyces fulvissimus	bacteria
ACCCCTCGAG	10	2	Streptomyces acidiscabies, Streptomyces bottropensis	bacteria
ACCCGGGCTC	10	2	Actinosynnema mirum, Amycolatopsis alba	bacteria
ACCGGCCGGC	10	2	Deinococcus apachensis, Deinococcus aquatilis	bacteria
ACCGGCGCCC	10	2	Halopiger goleimassiliensis, Halostella salina	archaea
ACGACGCTCT	10	2	Columba livia, Schistosoma haematobium	invertebrate, vertebrate_other
ACGGGCCGGC	10	2	Halorussus ruber, Halorussus salinus	archaea
AGAGCGTCGT	10	2	Columba livia, Schistosoma haematobium	invertebrate, vertebrate_other
AGCCCGGGAC	10	2	Actinosynnema mirum, Amycolatopsis alba	bacteria
AGCGGCCGGC	10	2	Corynebacterium mastitidis, Deinococcus apachensis	bacteria
AGGCAGCTGC	10	2	Haliangium ochraceum, Myxococcus hansupus	bacteria
AGGCCCCCCC	10	2	Nocardiopsis ganjiahuensis, Nocardiopsis valliformis	bacteria
AGGCGCCGCC	10	2	Halorubrum hochstenium, Isosphaera pallida	archaea, bacteria
AGGCGCCGGC	10	2	Isosphaera pallida, Pseudodesulfovibrio aespoeensis	bacteria
AGGCTCGAGG	10	2	Nonomuraea coxensis, Streptomyces bottropensis	bacteria
AGGGGGGGCG	10	2	Nocardiopsis salina, Streptomyces davaonensis	bacteria
ATGACGTCAT	10	2	Cercospora beticola, Sphaerulina musiva	fungi
ATTTAAATAG	10	2	Crocosphaera chwakensis, Rippkaea orientalis	bacteria
ATTTAAATGA	10	2	Crocosphaera subtropica, Rippkaea orientalis	bacteria
CACCCGGGAG	10	2	Actinosynnema mirum, Amycolatopsis alba	bacteria
CACGGCCGGC	10	2	Deinococcus apachensis, Pseudodesulfovibrio aespoeensis	bacteria
CACGGCGCCG	10	2	Halococcus agarilyticus, Halorussus salinus	archaea
CACTCGAGGG	10	2	Streptomyces acidiscabies, Streptomyces bingchenggensis	bacteria
CAGCTGGCAC	10	2	Haliangium ochraceum, Myxococcus hansupus	bacteria
CAGGGGGGGC	10	2	Streptomyces cattleya, Streptomyces scabiei	bacteria
CCACTCGAGG	10	2	Saccharothrix espanaensis, Streptomyces acidiscabies	bacteria
CCCCCCCAGG	10	2	Nocardiopsis ganjiahuensis, Nocardiopsis potens	bacteria
CCCCCCCCAG	10	2	Nocardiopsis dassonvillei, Nocardiopsis ganjiahuensis	bacteria
CCCCCCCCTC	10	2	Kineococcus radiotolerans, Nocardiopsis prasina	bacteria
CCCCCCCGCC	10	2	Saccharomonospora paurometabolica, Streptomyces davaonensis	bacteria
CCCCCCCGCG	10	2	Nocardia transvalensis, Sciscionella marina	bacteria
CCCCCCCGTG	10	2	Streptomyces fulvissimus, Streptomyces griseus	bacteria
CCCCGCCGGC	10	2	Deinococcus apachensis, Halorussus salinus	archaea, bacteria
CCCCTCGAGG	10	2	Saccharothrix espanaensis, Streptomyces acidiscabies	bacteria
CCCGGCGCCC	10	2	Haloferax denitrificans, Halorubrum tebenquichense	archaea
CCCGGGCTTC	10	2	Actinosynnema mirum, Amycolatopsis alba	bacteria
CCCGGGGCGC	10	2	Oceaniovalibus guishaninsula, Oscillochloris trichoides	bacteria
CCCGGGTCCC	10	2	Amycolatopsis alba, Zavarzinella formosa	bacteria
CCCTCGAGTG	10	2	Streptomyces acidiscabies, Streptomyces bingchenggensis	bacteria
CCCTGCAGGG	10	2	Nocardiopsis halotolerans, Streptomyces davaonensis	bacteria
CCGCCCGGGC	10	2	Halorussus salinus, Oscillochloris trichoides	archaea, bacteria
CCGGCGCCCC	10	2	Halorussus ruber, Oscillochloris trichoides	archaea, bacteria
CCGGCGCCGC	10	2	Halococcus morrhuae, Halococcus saccharolyticus	archaea
CCGGCGCCTC	10	2	Halococcus thailandensis, Halopiger djelfimassiliensis	archaea
CCGGGCGCCC	10	2	Haloferax massiliensis, Haloferax volcanii	archaea
CCTACACGAC	10	2	Columba livia, Habropoda laboriosa	invertebrate, vertebrate_other
CCTCGAGCCT	10	2	Nonomuraea coxensis, Streptomyces bottropensis	bacteria
CCTCGAGGGG	10	2	Saccharothrix espanaensis, Streptomyces acidiscabies	bacteria
CCTCGAGTGG	10	2	Saccharothrix espanaensis, Streptomyces acidiscabies	bacteria
CCTCGCGAGG	10	2	Curtobacterium flaccumfaciens, Gordonia amarae	bacteria
CCTCTCGAGC	10	2	Nonomuraea coxensis, Streptomyces bottropensis	bacteria
CCTGGGGGGG	10	2	Nocardiopsis ganjiahuensis, Nocardiopsis potens	bacteria
CGCCGGCGCC	10	2	Halococcus hamelinensis, Halococcus salsus	archaea
CGCCGGCTCC	10	2	Deinococcus apachensis, Halorussus ruber	archaea, bacteria
CGCGGGCCCA	10	2	Gloeobacter violaceus, Nodosilinea nodulosa	bacteria
CGCGGGGGGG	10	2	Nocardia transvalensis, Sciscionella marina	bacteria
CGCTCGAGAG	10	2	Amycolatopsis nigrescens, Streptomyces bottropensis	bacteria
CGCTCGAGCC	10	2	Actinokineospora enzanensis, Kitasatospora setae	bacteria
CGCTGGGCCC	10	2	Gloeobacter violaceus, Thiocystis violascens	bacteria
CGGAGCCGGC	10	2	Deinococcus apachensis, Halorussus salinus	archaea, bacteria
CGGCGCCACC	10	2	Halorubrum hochstenium, Halorubrum tebenquichense	archaea
CGGCGCCCAC	10	2	Halobacterium jilantaiense, Halorussus salinus	archaea
CGGCGCCCGA	10	2	Halococcus agarilyticus, Halorussus salinus	archaea
CGGCGCCGCC	10	2	Halococcus thailandensis, Oscillochloris trichoides	archaea, bacteria
CGGCGCCGGA	10	2	Halococcus hamelinensis, Halococcus morrhuae	archaea
CGGCGCCGTG	10	2	Halococcus agarilyticus, Halorussus salinus	archaea
CGGGCGCCCC	10	2	Halorubrum aethiopicum, Halorubrum hochstenium	archaea
CGGGGCCGGC	10	2	Halorussus ruber, Halorussus salinus	archaea
CGGGGGCGCC	10	2	Halorubrum tebenquichense, Halorussus salinus	archaea
CGGGGGGGAC	10	2	Streptomyces davaonensis, Streptomyces sulphureus	bacteria
CGGGGGGGGC	10	2	Actinomyces timonensis, Saccharomonospora paurometabolica	bacteria
CGGGGGGGTC	10	2	Streptomyces davaonensis, Streptomyces fulvissimus	bacteria
CGGTGCCGGC	10	2	Deinococcus apachensis, Halorussus salinus	archaea, bacteria
CGTGGCGCCC	10	2	Haloferax gibbonsii, Halorussus salinus	archaea
CTATTTAAAT	10	2	Crocosphaera chwakensis, Rippkaea orientalis	bacteria
CTCCCGGGTG	10	2	Actinosynnema mirum, Amycolatopsis alba	bacteria
CTCGAGCCCA	10	2	Saccharothrix espanaensis, Streptomyces bottropensis	bacteria
CTCGAGCCGC	10	2	Actinokineospora enzanensis, Nocardiopsis dassonvillei	bacteria
CTCGAGCCTC	10	2	Saccharothrix espanaensis, Streptomyces acidiscabies	bacteria
CTCGAGGCTC	10	2	Saccharothrix espanaensis, Streptomyces acidiscabies	bacteria
CTCGAGGGGT	10	2	Streptomyces acidiscabies, Streptomyces bottropensis	bacteria
CTCGGGCGCC	10	2	Halococcus agarilyticus, Halococcus hamelinensis	archaea
CTCTCGAGCG	10	2	Amycolatopsis nigrescens, Streptomyces bottropensis	bacteria
CTGGGGGGGG	10	2	Nocardiopsis dassonvillei, Nocardiopsis ganjiahuensis	bacteria
GAAGCCCGGG	10	2	Actinosynnema mirum, Amycolatopsis alba	bacteria
GACAGCTGGC	10	2	Haliangium ochraceum, Myxococcus hansupus	bacteria
GACCCCCCCG	10	2	Streptomyces davaonensis, Streptomyces fulvissimus	bacteria
GACGGCGCCC	10	2	Halomicrobium mukohataei, Halopiger goleimassiliensis	archaea
GACTCGAGGC	10	2	Saccharothrix espanaensis, Streptomyces acidiscabies	bacteria
GAGCCCGGGT	10	2	Actinosynnema mirum, Amycolatopsis alba	bacteria
GAGCCTCGAG	10	2	Saccharothrix espanaensis, Streptomyces acidiscabies	bacteria
GAGGCGCCCG	10	2	Haladaptatus paucihalophilus, Halococcus hamelinensis	archaea
GAGGCTCGAG	10	2	Saccharothrix espanaensis, Streptomyces acidiscabies	bacteria
GAGGGGGGGC	10	2	Nocardiopsis salina, Nocardiopsis xinjiangensis	bacteria
GAGGGGGGGG	10	2	Kineococcus radiotolerans, Nocardiopsis prasina	bacteria
GCACGCCGGC	10	2	Deinococcus apachensis, Halorussus salinus	archaea, bacteria
GCAGCTGCCT	10	2	Haliangium ochraceum, Myxococcus hansupus	bacteria
GCAGGGGGGG	10	2	Nocardiopsis dassonvillei, Nocardiopsis valliformis	bacteria
GCCAGCTGTC	10	2	Haliangium ochraceum, Myxococcus hansupus	bacteria
GCCCCCCCCG	10	2	Actinomyces timonensis, Saccharomonospora paurometabolica	bacteria
GCCCCCCCCT	10	2	Nocardiopsis dassonvillei, Nocardiopsis ganjiahuensis	bacteria
GCCCCCCCTC	10	2	Nocardiopsis salina, Nocardiopsis xinjiangensis	bacteria
GCCCCCCCTG	10	2	Streptomyces gancidicus, Streptomyces scabiei	bacteria
GCCCCGGGGC	10	2	Actinosynnema mirum, Fibrella aestuarina	bacteria
GCCCGGGCGG	10	2	Halorussus salinus, Oscillochloris trichoides	archaea, bacteria
GCCGGCACCG	10	2	Deinococcus apachensis, Halorussus salinus	archaea, bacteria
GCCGGCCCCG	10	2	Halorussus ruber, Halorussus salinus	archaea
GCCGGCCCGT	10	2	Halorussus ruber, Halorussus salinus	archaea
GCCGGCCGCT	10	2	Corynebacterium mastitidis, Deinococcus apachensis	bacteria
GCCGGCCGGT	10	2	Deinococcus apachensis, Deinococcus aquatilis	bacteria
GCCGGCGCCT	10	2	Isosphaera pallida, Pseudodesulfovibrio aespoeensis	bacteria
GCCGGCGGGG	10	2	Deinococcus apachensis, Halorussus salinus	archaea, bacteria
GCCGGCGTGC	10	2	Deinococcus apachensis, Halorussus salinus	archaea, bacteria
GCCGGCTCCG	10	2	Deinococcus apachensis, Halorussus salinus	archaea, bacteria
GCCGGCTCGC	10	2	Haloprofundus marisrubri, Halorussus ruber	archaea
GCCTCGAGCC	10	2	Actinokineospora enzanensis, Streptomyces acidiscabies	bacteria
GCCTCGAGTC	10	2	Saccharothrix espanaensis, Streptomyces acidiscabies	bacteria
GCGAGCCGGC	10	2	Haloprofundus marisrubri, Halorussus ruber	archaea
GCGCCCCGGG	10	2	Oceaniovalibus guishaninsula, Oscillochloris trichoides	bacteria
GCGCGCGCGC	10	2	Glutamicibacter arilaitensis, Ilumatobacter coccineus	bacteria
GCGGCGCCCC	10	2	Halorubrum hochstenium, Halorussus ruber	archaea
GCGGCGCCCT	10	2	Halorussus salinus, Isosphaera pallida	archaea, bacteria
GCGGCGCCGA	10	2	Halococcus hamelinensis, Halomicrobium mukohataei	archaea
GCGGCGCCGG	10	2	Halococcus morrhuae, Halococcus saccharolyticus	archaea
GCGGCTCGAG	10	2	Actinokineospora enzanensis, Nocardiopsis dassonvillei	bacteria
GCGGGCCCGC	10	2	Oscillochloris trichoides, Pseudodesulfovibrio aespoeensis	bacteria
GCGGGGGGGT	10	2	Actinomadura rifamycini, Streptomyces fulvissimus	bacteria
GCTCGAGAGG	10	2	Nonomuraea coxensis, Streptomyces bottropensis	bacteria
GCTCGAGCCA	10	2	Saccharothrix espanaensis, Streptosporangium roseum	bacteria
GCTCGAGCCC	10	2	Actinokineospora enzanensis, Nocardiopsis halotolerans	bacteria
GCTCGGCGCC	10	2	Halomicrobium mukohataei, Halorussus ruber	archaea
GGACCCCCCC	10	2	Nocardiopsis prasina, Streptomyces scabiei	bacteria
GGCCAGCTGA	10	2	Haliangium ochraceum, Myxococcus hansupus	bacteria
GGCGCCCCCG	10	2	Halorubrum tebenquichense, Halorussus salinus	archaea
GGCGCCCGGT	10	2	Haloferax denitrificans, Halomarina oriensis	archaea
GGCGCCGAGC	10	2	Halomicrobium mukohataei, Halorussus ruber	archaea
GGCGCCGCGA	10	2	Halococcus morrhuae, Halorussus ruber	archaea
GGCGCCGGCG	10	2	Halococcus hamelinensis, Halococcus salsus	archaea
GGCGGCGCCC	10	2	Halorussus ruber, Oscillochloris trichoides	archaea, bacteria
GGCGGCGCCG	10	2	Halococcus thailandensis, Oscillochloris trichoides	archaea, bacteria
GGCGGGGGGG	10	2	Saccharomonospora paurometabolica, Streptomyces davaonensis	bacteria
GGCTCGAGCG	10	2	Actinokineospora enzanensis, Kitasatospora setae	bacteria
GGCTCGAGGC	10	2	Actinokineospora enzanensis, Streptomyces acidiscabies	bacteria
GGGACCCGGG	10	2	Amycolatopsis alba, Zavarzinella formosa	bacteria
GGGCCCAGCG	10	2	Gloeobacter violaceus, Thiocystis violascens	bacteria
GGGCGCCACG	10	2	Haloferax gibbonsii, Halorussus salinus	archaea
GGGCGCCCGG	10	2	Haloferax massiliensis, Haloferax volcanii	archaea
GGGCGCCGCC	10	2	Halorussus ruber, Oscillochloris trichoides	archaea, bacteria
GGGCGCCGGG	10	2	Haloferax denitrificans, Halorubrum tebenquichense	archaea
GGGCGCCGTC	10	2	Halomicrobium mukohataei, Halopiger goleimassiliensis	archaea
GGGCTCGAGC	10	2	Actinokineospora enzanensis, Nocardiopsis halotolerans	bacteria
GGGGCGCCCG	10	2	Halorubrum aethiopicum, Halorubrum hochstenium	archaea
GGGGCGCCGG	10	2	Halorussus ruber, Oscillochloris trichoides	archaea, bacteria
GGGGGGGCAC	10	2	Streptomyces bottropensis, Streptomyces fulvissimus	bacteria
GGGGGGGCCT	10	2	Nocardiopsis ganjiahuensis, Nocardiopsis valliformis	bacteria
GGGGGGGCGA	10	2	Streptomyces sulphureus, Streptomyces xiaopingdaonensis	bacteria
GGGGGGGTCC	10	2	Nocardiopsis prasina, Streptomyces scabiei	bacteria
GGTGGCCGGC	10	2	Aminomonas paucivorans, Deinococcus apachensis	bacteria
GGTGGCGCCG	10	2	Halorubrum hochstenium, Halorubrum tebenquichense	archaea
GTCCCCCCCG	10	2	Streptomyces davaonensis, Streptomyces sulphureus	bacteria
GTCCCGGGCT	10	2	Actinosynnema mirum, Amycolatopsis alba	bacteria
GTCGTGTAGG	10	2	Columba livia, Habropoda laboriosa	invertebrate, vertebrate_other
GTGCCAGCTG	10	2	Haliangium ochraceum, Myxococcus hansupus	bacteria
GTGCCCCCCC	10	2	Streptomyces bottropensis, Streptomyces fulvissimus	bacteria
GTGGGCGCCG	10	2	Halobacterium jilantaiense, Halorussus salinus	archaea
TCAGCTGGCC	10	2	Haliangium ochraceum, Myxococcus hansupus	bacteria
TCATTTAAAT	10	2	Crocosphaera subtropica, Rippkaea orientalis	bacteria
TCCGGCGCCG	10	2	Halococcus hamelinensis, Halococcus morrhuae	archaea
TCGCCCCCCC	10	2	Streptomyces sulphureus, Streptomyces xiaopingdaonensis	bacteria
TCGCGGCGCC	10	2	Halococcus morrhuae, Halorussus ruber	archaea
TCGGCGCCGC	10	2	Halococcus hamelinensis, Halomicrobium mukohataei	archaea
TCGGGCGCCG	10	2	Halococcus agarilyticus, Halorussus salinus	archaea
TGGCTCGAGC	10	2	Saccharothrix espanaensis, Streptosporangium roseum	bacteria
TGGGCCCTCG	10	2	Magnetospirillum caucaseum, Tistrella mobilis	bacteria
TGGGCTCGAG	10	2	Saccharothrix espanaensis, Streptomyces bottropensis	bacteria
TTCGAAATTT	10	2	Calothrix parietina, Scytonema hofmannii	bacteria
AAACAGCTC	9	2	Crinalium epipsammum, Gloeothece verrucosa	bacteria
AAACATGCC	9	2	Gloeothece verrucosa, Microcoleus vaginatus	bacteria
AAACCGCGG	9	2	Chroococcidiopsis thermalis, Scytonema hofmannii	bacteria
AAACGCCGC	9	2	Fibrisoma limi, Rudanella lutea	bacteria
AAACTCGGG	9	2	Chlorogloeopsis fritschii, Kamptonema formosum	bacteria
AAAGATCTC	9	2	filamentous cyanobacterium ESFC-1, Fischerella muscicola	bacteria
AAAGCGCTA	9	2	Chamaesiphon minutus, Rippkaea orientalis	bacteria
AAAGCTTAG	9	2	Cyanobacterium aponinum, Geminocystis herdmanii	bacteria
AAAGTACTC	9	2	Gloeothece verrucosa, Oscillatoria nigro-viridis	bacteria
AAAGTACTT	9	2	Crocosphaera subtropica, Gloeothece citriformis	bacteria
AAAGTCGAC	9	2	filamentous cyanobacterium ESFC-1, Oscillatoria nigro-viridis	bacteria
AAAGTGCAC	9	2	Anabaena cylindrica, Fischerella muscicola	bacteria
AAAGTGCTC	9	2	Gloeothece verrucosa, Nostoc punctiforme	bacteria
AAATGGTCC	9	2	filamentous cyanobacterium ESFC-1, Gloeothece citriformis	bacteria
AACAGCTCT	9	2	Crinalium epipsammum, Gloeothece verrucosa	bacteria
AACAGCTGC	9	2	Kamptonema formosum, Myxococcus hansupus	bacteria
AACATGCTG	9	2	Crinalium epipsammum, Oscillatoria nigro-viridis	bacteria
AACATGCTT	9	2	Oscillatoria nigro-viridis, Stanieria cyanosphaera	bacteria
AACATGTAA	9	2	Anabaena cylindrica, Chlorogloeopsis fritschii	bacteria
AACCCGCGG	9	2	Prochlorothrix hollandica, Uliginosibacterium gangwonense	bacteria
AACCGCGGG	9	2	Spirosoma panaciterrae, Thiorhodospira sibirica	bacteria
AACCTCGAG	9	2	Dyadobacter beijingensis, Oscillatoria acuminata	bacteria
AACGAGCTC	9	2	Chamaesiphon minutus, Chloroflexus aggregans	bacteria
AACGCGGCG	9	2	Fibrisoma limi, Spirosoma luteum	bacteria
AACGGATCC	9	2	Oscillatoria nigro-viridis, Scytonema hofmannii	bacteria
AACGGGCCC	9	2	Oscillochloris trichoides, Prochlorothrix hollandica	bacteria
AACTAGTAT	9	2	Cyanobacterium aponinum, Kamptonema formosum	bacteria
AACTAGTCA	9	2	Crocosphaera subtropica, Gloeothece verrucosa	bacteria
AACTAGTCT	9	2	Gloeothece citriformis, Microcystis aeruginosa	bacteria
AACTAGTGC	9	2	Microcoleus vaginatus, Oscillatoria nigro-viridis	bacteria
AACTGCAGA	9	2	Chamaesiphon minutus, Crinalium epipsammum	bacteria
AAGACTAGT	9	2	Gloeothece verrucosa, Microcystis aeruginosa	bacteria
AAGAGCACT	9	2	Fischerella muscicola, Gloeothece citriformis	bacteria
AAGAGCCCA	9	2	Chlorogloeopsis fritschii, Prochlorothrix hollandica	bacteria
AAGAGCCCC	9	2	Prochlorothrix hollandica, Spirulina subsalsa	bacteria
AAGATCTCT	9	2	Crocosphaera chwakensis, Nostoc punctiforme	bacteria
AAGATCTTC	9	2	filamentous cyanobacterium ESFC-1, Oscillatoria nigro-viridis	bacteria
AAGCATGCA	9	2	Anabaena cylindrica, Fischerella thermalis	bacteria
AAGCATGCT	9	2	Crocosphaera watsonii, Pseudanabaena biceps	bacteria
AAGCATGTT	9	2	Oscillatoria nigro-viridis, Stanieria cyanosphaera	bacteria
AAGCCAGGC	9	2	Chamaesiphon minutus, Coleofasciculus chthonoplastes	bacteria
AAGCCGGCC	9	2	Deinococcus apachensis, Halorussus salinus	archaea, bacteria
AAGCGCTAA	9	2	Chamaesiphon minutus, Crocosphaera chwakensis	bacteria
AAGCTGCAG	9	2	Chloroflexus aurantiacus, Fischerella muscicola	bacteria
AAGCTTAAC	9	2	Cyanobacterium aponinum, Geminocystis herdmanii	bacteria
AAGCTTATT	9	2	Dactylococcopsis salina, Geminocystis herdmanii	bacteria
AAGCTTCAA	9	2	Cyanobacterium aponinum, Geminocystis herdmanii	bacteria
AAGCTTTCA	9	2	Cyanobacterium aponinum, Geminocystis herdmanii	bacteria
AAGGGATCC	9	2	Chroococcidiopsis thermalis, Coleofasciculus chthonoplastes	bacteria
AAGGGCCCC	9	2	Oscillochloris trichoides, Prochlorothrix hollandica	bacteria
AAGGGCCCG	9	2	Oscillochloris trichoides, Prochlorothrix hollandica	bacteria
AAGGGCTCA	9	2	filamentous cyanobacterium ESFC-1, Spirulina subsalsa	bacteria
AAGGGCTCC	9	2	Prochlorothrix hollandica, Scytonema hofmannii	bacteria
AAGGGCTCT	9	2	Chlorogloeopsis fritschii, Gloeothece verrucosa	bacteria
AAGGTACCT	9	2	Anabaena cylindrica, Crinalium epipsammum	bacteria
AAGGTGACC	9	2	Nostoc punctiforme, Spirulina subsalsa	bacteria
AAGTACTCA	9	2	Crocosphaera chwakensis, Gloeothece verrucosa	bacteria
AAGTACTTA	9	2	Crocosphaera chwakensis, Oscillatoria nigro-viridis	bacteria
AAGTACTTT	9	2	Crocosphaera subtropica, Gloeothece citriformis	bacteria
AAGTGCACC	9	2	Coleofasciculus chthonoplastes, Fischerella muscicola	bacteria
AAGTGCTCA	9	2	Gloeothece citriformis, Nostoc punctiforme	bacteria
AAGTGCTCC	9	2	Chroococcidiopsis thermalis, Gloeothece verrucosa	bacteria
AATAAGCTT	9	2	Dactylococcopsis salina, Geminocystis herdmanii	bacteria
AATCGCCGC	9	2	Rudanella lutea, Spirosoma panaciterrae	bacteria
AATCGGCCG	9	2	Chamaesiphon minutus, Oscillatoria acuminata	bacteria
AATCTCGAG	9	2	filamentous cyanobacterium ESFC-1, Oscillatoria acuminata	bacteria
AATGAGCAC	9	2	Anabaena cylindrica, Gloeothece verrucosa	bacteria
AATGAGCTC	9	2	Chamaesiphon minutus, Nostoc punctiforme	bacteria
AATGCATAT	9	2	Kamptonema formosum, Oscillatoria nigro-viridis	bacteria
AATGCATCC	9	2	Kamptonema formosum, Oscillatoria nigro-viridis	bacteria
AATGCATCG	9	2	Microcoleus vaginatus, Oscillatoria nigro-viridis	bacteria
AATGCATCT	9	2	Kamptonema formosum, Oscillatoria nigro-viridis	bacteria
AATGCATTA	9	2	Cyanobacterium aponinum, Kamptonema formosum	bacteria
AATGCATTC	9	2	Microcoleus vaginatus, Oscillatoria nigro-viridis	bacteria
AATGCGCAA	9	2	Calothrix parietina, Cylindrospermum stagnale	bacteria
AATGCGCAG	9	2	Oscillatoria nigro-viridis, Scytonema hofmannii	bacteria
AATGCGCAT	9	2	Nostoc punctiforme, Scytonema hofmannii	bacteria
AATGTCGAC	9	2	Microcoleus vaginatus, Scytonema hofmannii	bacteria
ACAAGATCT	9	2	Crocosphaera chwakensis, Geminocystis herdmanii	bacteria
ACACAGCTG	9	2	Myxococcus hansupus, Oscillatoria nigro-viridis	bacteria
ACAGCGGCG	9	2	Spirosoma panaciterrae, Spirosoma spitsbergense	bacteria
ACAGCTCTA	9	2	Crinalium epipsammum, Gloeothece verrucosa	bacteria
ACAGCTGGG	9	2	Coleofasciculus chthonoplastes, Desulfomonile tiedjei	bacteria
ACAGGGCCC	9	2	Gloeobacter violaceus, Prochlorothrix hollandica	bacteria
ACATGCCAA	9	2	Anabaena cylindrica, Oscillatoria nigro-viridis	bacteria
ACATGTTGA	9	2	Chlorogloeopsis fritschii, Crocosphaera watsonii	bacteria
ACCAGCTGA	9	2	Arthrospira platensis, Chamaesiphon minutus	bacteria
ACCATGGAT	9	2	Nostoc punctiforme, Oscillatoria acuminata	bacteria
ACCCCCGAG	9	2	Oscillochloris trichoides, Prochlorothrix hollandica	bacteria
ACCCCGCGG	9	2	Prochlorothrix hollandica, Spirosoma panaciterrae	bacteria
ACCCCGGGC	9	2	Halorussus salinus, Oceaniovalibus guishaninsula	archaea, bacteria
ACCCCGGGT	9	2	Halorussus salinus, Oscillochloris trichoides	archaea, bacteria
ACCCGCGGC	9	2	Actinomyces graevenitzii, Prochlorothrix hollandica	bacteria
ACCCGGGGT	9	2	Halorussus salinus, Oscillochloris trichoides	archaea, bacteria
ACCGCCTCA	9	2	Spirosoma luteum, Spirosoma spitsbergense	bacteria
ACCGCGGCG	9	2	Fibrisoma limi, Spirosoma spitsbergense	bacteria
ACCGCGGGA	9	2	Oscillatoria acuminata, Oscillochloris trichoides	bacteria
ACCGCGGGG	9	2	Neisseria bacilliformis, Oscillochloris trichoides	bacteria
ACCGCGGTG	9	2	Gallaecimonas xiamenensis, Neisseria bacilliformis	bacteria
ACGACGCGT	9	2	Chloracidobacterium thermophilum, Chloroflexus aurantiacus	bacteria
ACGCCAGGC	9	2	Coleofasciculus chthonoplastes, Oscillibacter ruminantium	bacteria
ACGCCGCAA	9	2	Spirosoma luteum, Spirosoma panaciterrae	bacteria
ACGCCGCCG	9	2	Rudanella lutea, Spirosoma spitsbergense	bacteria
ACGCCGCTC	9	2	Spirosoma luteum, Spirosoma panaciterrae	bacteria
ACGCCTCAA	9	2	Fibrisoma limi, Spirosoma spitsbergense	bacteria
ACGCCTCCG	9	2	Fibrisoma limi, Spirosoma spitsbergense	bacteria
ACGCGGCGA	9	2	Fibrisoma limi, Spirosoma spitsbergense	bacteria
ACGCGGCGC	9	2	Fibrisoma limi, Spirosoma spitsbergense	bacteria
ACGCGGCGG	9	2	Spirosoma luteum, Spirosoma spitsbergense	bacteria
ACGCGTCAA	9	2	Chroococcidiopsis thermalis, Coleofasciculus chthonoplastes	bacteria
ACGCGTCGT	9	2	Chloracidobacterium thermophilum, Chloroflexus aurantiacus	bacteria
ACGGAGGCG	9	2	Rudanella lutea, Spirosoma spitsbergense	bacteria
ACGGATCCC	9	2	Hahella chejuensis, Oscillatoria nigro-viridis	bacteria
ACGGCCGGC	9	2	Halorussus salinus, Oscillochloris trichoides	archaea, bacteria
ACGGCGCCC	9	2	Natrialba chahannaoensis, Oscillochloris trichoides	archaea, bacteria
ACGGGATCC	9	2	Coleofasciculus chthonoplastes, Oscillatoria nigro-viridis	bacteria
ACGGGCCCC	9	2	Oscillochloris trichoides, Prochlorothrix hollandica	bacteria
ACGGGCTCG	9	2	Chloroflexus aggregans, Chloroflexus aurantiacus	bacteria
ACTAGTAAA	9	2	Crinalium epipsammum, Gloeothece citriformis	bacteria
ACTAGTAAG	9	2	Crinalium epipsammum, Kamptonema formosum	bacteria
ACTAGTAAT	9	2	Gloeothece verrucosa, Kamptonema formosum	bacteria
ACTAGTCAA	9	2	Crocosphaera chwakensis, Kamptonema formosum	bacteria
ACTAGTCTT	9	2	Gloeothece verrucosa, Microcystis aeruginosa	bacteria
ACTAGTGAT	9	2	Arthrospira platensis, Crinalium epipsammum	bacteria
ACTAGTTGA	9	2	Gloeothece verrucosa, Oscillatoria nigro-viridis	bacteria
ACTAGTTGC	9	2	Crinalium epipsammum, Microcoleus vaginatus	bacteria
ACTCCGCGG	9	2	Oscillatoria acuminata, Oscillochloris trichoides	bacteria
ACTCGAGCC	9	2	Nocardiopsis lucentensis, Oscillochloris trichoides	bacteria
ACTCGAGGA	9	2	Chamaesiphon minutus, Oscillatoria nigro-viridis	bacteria
ACTGCAGAG	9	2	Cylindrospermum stagnale, Fischerella muscicola	bacteria
ACTGCAGAT	9	2	Chamaesiphon minutus, Fischerella muscicola	bacteria
ACTGCAGGA	9	2	Nostoc punctiforme, Roseiflexus castenholzii	bacteria
ACTGCAGGC	9	2	Nostoc punctiforme, Prochlorothrix hollandica	bacteria
ACTGCGGCG	9	2	Spirosoma panaciterrae, Spirosoma spitsbergense	bacteria
ACTGGGCTC	9	2	Chloroflexus aurantiacus, Oscillochloris trichoides	bacteria
ACTTCGAAC	9	2	Chamaesiphon minutus, Oscillatoria nigro-viridis	bacteria
ACTTGACAA	9	2	Pseudoalteromonas ruthenica, Vibrio brasiliensis	bacteria
ACTTGCGCA	9	2	Calothrix parietina, Cylindrospermum stagnale	bacteria
AGACTAGTT	9	2	Gloeothece citriformis, Microcystis aeruginosa	bacteria
AGACTGCAG	9	2	Chroococcidiopsis thermalis, Fischerella muscicola	bacteria
AGAGATCTT	9	2	Crocosphaera chwakensis, Nostoc punctiforme	bacteria
AGAGCCCAA	9	2	filamentous cyanobacterium ESFC-1, Fischerella muscicola	bacteria
AGAGCCCAT	9	2	Chlorogloeopsis fritschii, Coleofasciculus chthonoplastes	bacteria
AGAGCCCTG	9	2	Chloroflexus aurantiacus, Prochlorothrix hollandica	bacteria
AGAGCCCTT	9	2	Chlorogloeopsis fritschii, Gloeothece verrucosa	bacteria
AGAGCTCTG	9	2	Chlorogloeopsis fritschii, Scytonema hofmannii	bacteria
AGAGCTGAA	9	2	Gloeothece verrucosa, Stanieria cyanosphaera	bacteria
AGAGCTGTT	9	2	Crinalium epipsammum, Gloeothece verrucosa	bacteria
AGAGGGCTC	9	2	Prochlorothrix hollandica, Scytonema hofmannii	bacteria
AGATCTATA	9	2	Crocosphaera chwakensis, Nostoc punctiforme	bacteria
AGATCTCAT	9	2	Crocosphaera subtropica, Nostoc punctiforme	bacteria
AGATCTCCT	9	2	Crocosphaera chwakensis, Crocosphaera subtropica	bacteria
AGATCTTAC	9	2	Crocosphaera chwakensis, Crocosphaera watsonii	bacteria
AGATCTTAG	9	2	Crocosphaera subtropica, Nostoc punctiforme	bacteria
AGATCTTGT	9	2	Crocosphaera chwakensis, Geminocystis herdmanii	bacteria
AGATCTTTA	9	2	filamentous cyanobacterium ESFC-1, Spirulina subsalsa	bacteria
AGATGCATT	9	2	Kamptonema formosum, Oscillatoria nigro-viridis	bacteria
AGATTCGAA	9	2	Microcoleus vaginatus, Oscillatoria nigro-viridis	bacteria
AGCAGCTGA	9	2	Oscillatoria nigro-viridis, Prochlorothrix hollandica	bacteria
AGCATGCAG	9	2	Calothrix parietina, Nostoc punctiforme	bacteria
AGCATGCGA	9	2	Chlorogloeopsis fritschii, Oscillatoria nigro-viridis	bacteria
AGCATGCTT	9	2	Crocosphaera watsonii, Pseudanabaena biceps	bacteria
AGCCAGCTG	9	2	Microcoleus vaginatus, Oscillatoria acuminata	bacteria
AGCCATATG	9	2	Coleofasciculus chthonoplastes, Nostoc punctiforme	bacteria
AGCCATGGA	9	2	Nostoc punctiforme, Oscillatoria acuminata	bacteria
AGCCCGGGC	9	2	Halorussus salinus, Oscillochloris trichoides	archaea, bacteria
AGCCGCCGC	9	2	Rudanella lutea, Spirosoma spitsbergense	bacteria
AGCCGGCAA	9	2	Chamaesiphon minutus, Deinococcus apachensis	bacteria
AGCCGGCCA	9	2	Halorussus ruber, Halorussus salinus	archaea
AGCGAGCTC	9	2	Chamaesiphon minutus, Hymenobacter norwichensis	bacteria
AGCGCTTTA	9	2	Chamaesiphon minutus, Rippkaea orientalis	bacteria
AGCGGCGAC	9	2	Fibrisoma limi, Spirosoma panaciterrae	bacteria
AGCGGCGTC	9	2	Spirosoma luteum, Spirosoma spitsbergense	bacteria
AGCGGCGTG	9	2	Spirosoma luteum, Spirosoma spitsbergense	bacteria
AGCGTACAC	9	2	Saccharothrix espanaensis, Streptomyces prunicolor	bacteria
AGCTAGCAA	9	2	Crocosphaera watsonii, Microcystis aeruginosa	bacteria
AGCTCAGCA	9	2	Calothrix parietina, Chlorogloeopsis fritschii	bacteria
AGCTCAGCT	9	2	Calothrix parietina, Cylindrospermum stagnale	bacteria
AGCTCGAGC	9	2	Alistipes finegoldii, Pararhodospirillum photometricum	bacteria
AGCTGAGCT	9	2	Calothrix parietina, Cylindrospermum stagnale	bacteria
AGCTTAGCA	9	2	Calothrix parietina, Cylindrospermum stagnale	bacteria
AGGACCCTC	9	2	Desulfovibrio longus, Thiocystis violascens	bacteria
AGGACCGCC	9	2	Haladaptatus cibarius, Thiothrix nivea	archaea, bacteria
AGGACCGGC	9	2	Haladaptatus cibarius, Halonotius roseus	archaea
AGGAGATCT	9	2	Crocosphaera chwakensis, Crocosphaera subtropica	bacteria
AGGAGCTCA	9	2	Gloeothece verrucosa, Nostoc punctiforme	bacteria
AGGATCCCG	9	2	Oscillatoria nigro-viridis, Oscillochloris trichoides	bacteria
AGGATCCTC	9	2	Oscillatoria nigro-viridis, Paenibacillus ginsengihumi	bacteria
AGGCCGGCA	9	2	Deinococcus apachensis, Halorussus salinus	archaea, bacteria
AGGCGCCCT	9	2	Halorussus ruber, Neisseria bacilliformis	archaea, bacteria
AGGCGCCTG	9	2	Haloarcula amylolytica, Halostella litorea	archaea
AGGCGGCGA	9	2	Rudanella lutea, Spirosoma luteum	bacteria
AGGGCGCCG	9	2	Halococcus agarilyticus, Halococcus saccharolyticus	archaea
AGGGCGCCT	9	2	Halorussus ruber, Neisseria bacilliformis	archaea, bacteria
AGGGCTCAA	9	2	filamentous cyanobacterium ESFC-1, Mastigocladopsis repens	bacteria
AGGGCTCTT	9	2	Gloeothece verrucosa, Prochlorothrix hollandica	bacteria
AGGGGATCC	9	2	Chamaesiphon minutus, Oscillatoria nigro-viridis	bacteria
AGGGGCCCG	9	2	Allochromatium vinosum, Prochlorothrix hollandica	bacteria
AGGGGGCCC	9	2	Oscillochloris trichoides, Prochlorothrix hollandica	bacteria
AGGGGGGGG	9	2	Streptomyces afghaniensis, Thermobifida fusca	bacteria
AGGGTCCTC	9	2	Haloferax sulfurifontis, Thiocystis violascens	archaea, bacteria
AGGGTTACC	9	2	Calothrix parietina, Spirulina subsalsa	bacteria
AGGTACCTT	9	2	Anabaena cylindrica, Crinalium epipsammum	bacteria
AGGTTACCC	9	2	Microcystis aeruginosa, Spirulina subsalsa	bacteria
AGGTTCCTA	9	2	Gloeothece citriformis, Stanieria cyanosphaera	bacteria
AGTACTAAA	9	2	Crocosphaera subtropica, Gloeothece citriformis	bacteria
AGTACTAAT	9	2	Crocosphaera chwakensis, Crocosphaera subtropica	bacteria
AGTACTCAA	9	2	Gloeothece verrucosa, Oscillatoria nigro-viridis	bacteria
AGTACTTAT	9	2	Gloeothece verrucosa, Kamptonema formosum	bacteria
AGTGCGCAG	9	2	Oscillatoria nigro-viridis, Scytonema hofmannii	bacteria
AGTGCGGCG	9	2	Rudanella lutea, Spirosoma luteum	bacteria
ATAAGTACT	9	2	Gloeothece verrucosa, Kamptonema formosum	bacteria
ATACCGCGG	9	2	Coleofasciculus chthonoplastes, Oscillochloris trichoides	bacteria
ATACGCCGC	9	2	Rudanella lutea, Spirosoma panaciterrae	bacteria
ATACTAGTT	9	2	Cyanobacterium aponinum, Kamptonema formosum	bacteria
ATAGAGCCC	9	2	Gloeothece verrucosa, Prochlorothrix hollandica	bacteria
ATAGCATGC	9	2	Nostoc punctiforme, Pseudanabaena biceps	bacteria
ATATGCATT	9	2	Kamptonema formosum, Oscillatoria nigro-viridis	bacteria
ATCACTAGT	9	2	Arthrospira platensis, Crinalium epipsammum	bacteria
ATCAGCTGC	9	2	Chloroflexus aggregans, Chloroflexus aurantiacus	bacteria
ATCAGCTGG	9	2	Chamaesiphon minutus, Kamptonema formosum	bacteria
ATCCAGCTG	9	2	Microcoleus vaginatus, Oscillatoria acuminata	bacteria
ATCCATGGT	9	2	Nostoc punctiforme, Oscillatoria acuminata	bacteria
ATCGAGCCC	9	2	Chamaesiphon minutus, Prochlorothrix hollandica	bacteria
ATCGCGAGG	9	2	Alistipes senegalensis, Halorussus ruber	archaea, bacteria
ATCGGCGCC	9	2	Halobiforma nitratireducens, Halomicrobium mukohataei	archaea
ATCTGCAGG	9	2	Cylindrospermum stagnale, Prochlorothrix hollandica	bacteria
ATCTGCAGT	9	2	Chamaesiphon minutus, Fischerella muscicola	bacteria
ATGAGATCT	9	2	Crocosphaera subtropica, Nostoc punctiforme	bacteria
ATGAGCTGA	9	2	Crinalium epipsammum, Stanieria cyanosphaera	bacteria
ATGATATCA	9	2	Cyanobacterium aponinum, Geminocystis herdmanii	bacteria
ATGATATCC	9	2	Cyanobacterium aponinum, Geminocystis herdmanii	bacteria
ATGATGCAT	9	2	Crocosphaera chwakensis, Crocosphaera subtropica	bacteria
ATGCATAAA	9	2	Crocosphaera watsonii, Geminocystis herdmanii	bacteria
ATGCATCAA	9	2	Geminocystis herdmanii, Spirulina subsalsa	bacteria
ATGCATCAT	9	2	Crocosphaera chwakensis, Crocosphaera subtropica	bacteria
ATGCATCGA	9	2	Kamptonema formosum, Microcoleus vaginatus	bacteria
ATGCATCGC	9	2	Kamptonema formosum, Oscillatoria nigro-viridis	bacteria
ATGCATCGG	9	2	Microcoleus vaginatus, Oscillatoria nigro-viridis	bacteria
ATGCATTAA	9	2	Crocosphaera chwakensis, Rippkaea orientalis	bacteria
ATGCATTGA	9	2	Kamptonema formosum, Oscillatoria nigro-viridis	bacteria
ATGCATTGG	9	2	Kamptonema formosum, Oscillatoria nigro-viridis	bacteria
ATGCCGCGG	9	2	Coleofasciculus chthonoplastes, Oscillochloris trichoides	bacteria
ATGCCTGGC	9	2	Prochlorothrix hollandica, Scytonema hofmannii	bacteria
ATGCGCAGA	9	2	Oscillatoria nigro-viridis, Scytonema hofmannii	bacteria
ATGCGCATT	9	2	Nostoc punctiforme, Scytonema hofmannii	bacteria
ATGCGCCGC	9	2	Fibrisoma limi, Rudanella lutea	bacteria
ATGCGGCGC	9	2	Spirosoma luteum, Spirosoma spitsbergense	bacteria
ATGCTAGCA	9	2	Arthrospira platensis, Gloeothece verrucosa	bacteria
ATGCTGCAG	9	2	Chroococcidiopsis thermalis, Kamptonema formosum	bacteria
ATGGAGCCC	9	2	Oscillatoriales cyanobacterium JSC-12, Prochlorothrix hollandica	bacteria
ATGGATCCC	9	2	Kamptonema formosum, Oscillatoria nigro-viridis	bacteria
ATGGCGCCC	9	2	Halococcus agarilyticus, Oscillochloris trichoides	archaea, bacteria
ATGGGCTCT	9	2	Chlorogloeopsis fritschii, Coleofasciculus chthonoplastes	bacteria
ATGGTAACC	9	2	Kamptonema formosum, Spirulina subsalsa	bacteria
ATGTCGACG	9	2	Chamaesiphon minutus, Isosphaera pallida	bacteria
ATTACTAGT	9	2	Gloeothece verrucosa, Kamptonema formosum	bacteria
ATTAGTACT	9	2	Crocosphaera chwakensis, Crocosphaera subtropica	bacteria
ATTCCATGG	9	2	Nostoc punctiforme, Oscillatoria acuminata	bacteria
ATTCCGCGG	9	2	Oscillatoria acuminata, Spirulina subsalsa	bacteria
ATTCGAAAA	9	2	Dactylococcopsis salina, Microcystis aeruginosa	bacteria
ATTGACGCC	9	2	Gloeothece verrucosa, Kamptonema formosum	bacteria
ATTGAGGCG	9	2	Rudanella lutea, Spirosoma luteum	bacteria
ATTGCGCAC	9	2	Cylindrospermum stagnale, Mastigocladopsis repens	bacteria
ATTGCGGCG	9	2	Fibrisoma limi, Spirosoma panaciterrae	bacteria
ATTGTGCAC	9	2	Anabaena cylindrica, Nostoc punctiforme	bacteria
ATTGTGCCC	9	2	filamentous cyanobacterium ESFC-1, Spirulina subsalsa	bacteria
ATTTGGTCC	9	2	Fortiea contorta, Kamptonema formosum	bacteria
CAAACATGC	9	2	Oscillatoria acuminata, Oscillatoria nigro-viridis	bacteria
CAACGCCGC	9	2	Fibrisoma limi, Spirosoma spitsbergense	bacteria
CAACTAGTA	9	2	Crocosphaera watsonii, Gloeothece verrucosa	bacteria
CAACTAGTC	9	2	Crinalium epipsammum, Gloeothece verrucosa	bacteria
CAACTGCAG	9	2	Cylindrospermum stagnale, Fischerella muscicola	bacteria
CAAGCATGC	9	2	Calothrix parietina, Fischerella muscicola	bacteria
CAAGCCTCG	9	2	Haloferax alexandrinus, Haloferax lucentense	archaea
CAAGCGGCG	9	2	Spirosoma panaciterrae, Spirosoma spitsbergense	bacteria
CAAGGGCCC	9	2	Oscillochloris trichoides, Prochlorothrix hollandica	bacteria
CACAGCTGA	9	2	Fulvivirga imtechensis, Oscillatoria nigro-viridis	bacteria
CACCCCCCC	9	2	Saccharomonospora marina, Sciscionella marina	bacteria
CACCCCGGG	9	2	Halorussus salinus, Oceaniovalibus guishaninsula	archaea, bacteria
CACCGCCTC	9	2	Fibrisoma limi, Spirosoma spitsbergense	bacteria
CACCGCGGT	9	2	Gallaecimonas xiamenensis, Neisseria bacilliformis	bacteria
CACCGGCAA	9	2	Chamaesiphon minutus, Spirulina subsalsa	bacteria
CACCGTACG	9	2	Chloroflexus aggregans, Chloroflexus aurantiacus	bacteria
CACGCCGCA	9	2	Spirosoma luteum, Spirosoma spitsbergense	bacteria
CACGCCGCT	9	2	Spirosoma luteum, Spirosoma spitsbergense	bacteria
CACGTGTCG	9	2	Polaromonas naphthalenivorans, Verminephrobacter eiseniae	bacteria
CACTGCAGA	9	2	Calothrix parietina, Fischerella muscicola	bacteria
CACTGCAGG	9	2	Prochlorothrix hollandica, Roseiflexus castenholzii	bacteria
CACTTCGAA	9	2	Chamaesiphon minutus, Microcoleus vaginatus	bacteria
CAGAGCCCA	9	2	Chloroflexus aurantiacus, Nostoc punctiforme	bacteria
CAGAGCCCG	9	2	Chloroflexus aurantiacus, Prochlorothrix hollandica	bacteria
CAGAGCTCT	9	2	Chlorogloeopsis fritschii, Scytonema hofmannii	bacteria
CAGCAGCTG	9	2	Microcoleus vaginatus, Oscillatoria nigro-viridis	bacteria
CAGCATGTT	9	2	Crinalium epipsammum, Oscillatoria nigro-viridis	bacteria
CAGCCAGGC	9	2	Oscillatoria acuminata, Prochlorothrix hollandica	bacteria
CAGCCATGG	9	2	Marvinbryantia formatexigens, Nostoc punctiforme	bacteria
CAGCCTGGC	9	2	Oscillatoria acuminata, Prochlorothrix hollandica	bacteria
CAGCTGACC	9	2	Oscillatoria nigro-viridis, Prochlorothrix hollandica	bacteria
CAGCTGACG	9	2	Chloroflexus aggregans, Oscillatoria nigro-viridis	bacteria
CAGCTGATC	9	2	Chamaesiphon minutus, Kamptonema formosum	bacteria
CAGCTGATG	9	2	Oscillatoria nigro-viridis, Prochlorothrix hollandica	bacteria
CAGCTGCAC	9	2	Desulfomonile tiedjei, Oscillatoria nigro-viridis	bacteria
CAGCTGCAT	9	2	Chamaesiphon minutus, Prochlorothrix hollandica	bacteria
CAGCTGCCA	9	2	Microcoleus vaginatus, Sphaerobacter thermophilus	bacteria
CAGCTGCCC	9	2	Brucella abortus, Chloroflexus aggregans	bacteria
CAGCTGCGA	9	2	Methylosarcina fibrata, Microcoleus vaginatus	bacteria
CAGCTGCTG	9	2	Microcoleus vaginatus, Oscillatoria nigro-viridis	bacteria
CAGCTGGAT	9	2	Microcoleus vaginatus, Oscillatoria acuminata	bacteria
CAGCTGGCA	9	2	Microcoleus vaginatus, Oscillatoria nigro-viridis	bacteria
CAGCTGGCT	9	2	Microcoleus vaginatus, Oscillatoria acuminata	bacteria
CAGCTGGGG	9	2	Desulfomonile tiedjei, Oscillatoria nigro-viridis	bacteria
CAGCTGGTC	9	2	Chloroflexus aggregans, Microcoleus vaginatus	bacteria
CAGCTGTGA	9	2	Chamaesiphon minutus, Oscillatoria nigro-viridis	bacteria
CAGCTGTGC	9	2	Chloroflexus aggregans, Microcoleus vaginatus	bacteria
CAGCTGTGT	9	2	Myxococcus hansupus, Oscillatoria nigro-viridis	bacteria
CAGCTTAGC	9	2	Calothrix parietina, Cylindrospermum stagnale	bacteria
CAGGACCCA	9	2	Desulfarculus baarsii, Thiothrix nivea	bacteria
CAGGCCTTC	9	2	Oscillochloris trichoides, Prochlorothrix hollandica	bacteria
CAGGCGCCT	9	2	Haloarcula amylolytica, Halostella litorea	archaea
CAGGCGGCG	9	2	Rudanella lutea, Spirosoma panaciterrae	bacteria
CAGGGACCC	9	2	Desulfovibrio aminophilus, Meiothermus ruber	bacteria
CAGGGCCCA	9	2	Oscillochloris trichoides, Prochlorothrix hollandica	bacteria
CAGGGCTCT	9	2	Chloroflexus aurantiacus, Prochlorothrix hollandica	bacteria
CAGGGGCTC	9	2	Chloroflexus aurantiacus, Prochlorothrix hollandica	bacteria
CAGTACTAA	9	2	Crocosphaera watsonii, Gloeothece verrucosa	bacteria
CATATGGCT	9	2	Coleofasciculus chthonoplastes, Nostoc punctiforme	bacteria
CATCAGCTG	9	2	Oscillatoria nigro-viridis, Prochlorothrix hollandica	bacteria
CATCGCCGC	9	2	Fibrisoma limi, Spirosoma luteum	bacteria
CATCGCCTC	9	2	Spirosoma panaciterrae, Spirosoma spitsbergense	bacteria
CATCGTACG	9	2	Mycobacterium parascrofulaceum, Roseiflexus castenholzii	bacteria
CATCTCGGG	9	2	Chamaesiphon minutus, Oscillochloris trichoides	bacteria
CATCTGCAG	9	2	Chamaesiphon minutus, Cylindrospermum stagnale	bacteria
CATGCGGCG	9	2	Spirosoma luteum, Spirosoma spitsbergense	bacteria
CATGGATCC	9	2	Coleofasciculus chthonoplastes, Oceanobacter kriegii	bacteria
CCACGTACG	9	2	Chloroflexus aggregans, Chloroflexus aurantiacus	bacteria
CCACGTGGC	9	2	Citrobacter koseri, Methylovulum miyakonense	bacteria
CCAGAGCCC	9	2	Chloroflexus aurantiacus, Prochlorothrix hollandica	bacteria
CCAGCGGCG	9	2	Rudanella lutea, Spirosoma panaciterrae	bacteria
CCAGCTGAA	9	2	Desulfomonile tiedjei, Oscillatoria nigro-viridis	bacteria
CCAGCTGAT	9	2	Chamaesiphon minutus, Kamptonema formosum	bacteria
CCAGCTGGA	9	2	Chloroflexus aurantiacus, Oscillatoria acuminata	bacteria
CCAGCTGTC	9	2	Desulfomonile tiedjei, Gemmatimonas aurantiaca	bacteria
CCAGGACCG	9	2	Dickeya paradisiaca, Halorussus salinus	archaea, bacteria
CCAGGCGTC	9	2	Faecalibacterium prausnitzii, Prochlorothrix hollandica	bacteria
CCAGGTCCG	9	2	Halorussus salinus, Thiothrix nivea	archaea, bacteria
CCATATGAA	9	2	Coleofasciculus chthonoplastes, Nostoc punctiforme	bacteria
CCATGGAAT	9	2	Nostoc punctiforme, Oscillatoria acuminata	bacteria
CCATGGTAA	9	2	Crinalium epipsammum, Nostoc punctiforme	bacteria
CCCAGCTGC	9	2	Chloroflexus aggregans, Chloroflexus aurantiacus	bacteria
CCCAGCTGT	9	2	Coleofasciculus chthonoplastes, Desulfomonile tiedjei	bacteria
CCCCACAAA	9	2	Babesia bovis, Theileria orientalis	protozoa
CCCCAGCTG	9	2	Desulfomonile tiedjei, Oscillatoria nigro-viridis	bacteria
CCCCCCCCA	9	2	Nocardiopsis baichengensis, Thermomonospora curvata	bacteria
CCCCCGCGG	9	2	Neisseria bacilliformis, Prochlorothrix hollandica	bacteria
CCCCGAGAG	9	2	Coleofasciculus chthonoplastes, Oscillochloris trichoides	bacteria
CCCCGCGGT	9	2	Neisseria bacilliformis, Oscillochloris trichoides	bacteria
CCCCGGGCG	9	2	Halorussus salinus, Oscillochloris trichoides	archaea, bacteria
CCCCTCGAG	9	2	Halococcus morrhuae, Oscillochloris trichoides	archaea, bacteria
CCCCTGCAG	9	2	Oscillochloris trichoides, Thiothrix nivea	bacteria
CCCGAGATG	9	2	Chamaesiphon minutus, Oscillochloris trichoides	bacteria
CCCGAGTTT	9	2	Chlorogloeopsis fritschii, Kamptonema formosum	bacteria
CCCGCCGCA	9	2	Spirosoma luteum, Spirosoma spitsbergense	bacteria
CCCGCGGCA	9	2	Oscillatoria acuminata, Oscillochloris trichoides	bacteria
CCCGCGGTA	9	2	Oscillochloris trichoides, Spirosoma panaciterrae	bacteria
CCCGCGGTT	9	2	Spirosoma panaciterrae, Thiorhodospira sibirica	bacteria
CCCGGATCC	9	2	Coleofasciculus chthonoplastes, Oscillatoria nigro-viridis	bacteria
CCCGGGATC	9	2	Oceaniovalibus guishaninsula, Oscillochloris trichoides	bacteria
CCCGGGGAC	9	2	Halorussus salinus, Oceaniovalibus guishaninsula	archaea, bacteria
CCCGGGGTG	9	2	Halorussus salinus, Oceaniovalibus guishaninsula	archaea, bacteria
CCCTCGAGA	9	2	Actinokineospora enzanensis, Chamaesiphon minutus	bacteria
CCCTCGAGC	9	2	Alistipes finegoldii, Oscillochloris trichoides	bacteria
CCGATGCAT	9	2	Microcoleus vaginatus, Oscillatoria nigro-viridis	bacteria
CCGCCAGGC	9	2	Oscillatoria acuminata, Prochlorothrix hollandica	bacteria
CCGCCCGGC	9	2	Oscillatoria acuminata, Prochlorothrix hollandica	bacteria
CCGCCGCAG	9	2	Spirosoma luteum, Spirosoma spitsbergense	bacteria
CCGCCGCCC	9	2	Fibrisoma limi, Spirosoma luteum	bacteria
CCGCCGCGA	9	2	Fibrisoma limi, Spirosoma spitsbergense	bacteria
CCGCCGCGT	9	2	Spirosoma luteum, Spirosoma spitsbergense	bacteria
CCGCCGCTA	9	2	Spirosoma panaciterrae, Spirosoma spitsbergense	bacteria
CCGCCTCCG	9	2	Spirosoma luteum, Spirosoma spitsbergense	bacteria
CCGCGGAAT	9	2	Oscillatoria acuminata, Spirulina subsalsa	bacteria
CCGCGGAGA	9	2	Coleofasciculus chthonoplastes, Oscillochloris trichoides	bacteria
CCGCGGAGG	9	2	Neisseria bacilliformis, Thiothrix nivea	bacteria
CCGCGGAGT	9	2	Oscillatoria acuminata, Oscillochloris trichoides	bacteria
CCGCGGATA	9	2	Chamaesiphon minutus, Oscillatoria acuminata	bacteria
CCGCGGATC	9	2	Oscillatoria acuminata, Oscillochloris trichoides	bacteria
CCGCGGCAC	9	2	Actinomyces graevenitzii, Oscillochloris trichoides	bacteria
CCGCGGCAT	9	2	Coleofasciculus chthonoplastes, Oscillochloris trichoides	bacteria
CCGCGGCGA	9	2	Fibrisoma limi, Spirosoma spitsbergense	bacteria
CCGCGGGAA	9	2	Oscillatoria acuminata, Oscillochloris trichoides	bacteria
CCGCGGGCA	9	2	Acidithiobacillus thiooxidans, Oscillatoria acuminata	bacteria
CCGCGGGGG	9	2	Neisseria bacilliformis, Prochlorothrix hollandica	bacteria
CCGCGGGGT	9	2	Prochlorothrix hollandica, Spirosoma panaciterrae	bacteria
CCGCGGGTC	9	2	Oscillatoria acuminata, Prochlorothrix hollandica	bacteria
CCGCGGGTT	9	2	Prochlorothrix hollandica, Uliginosibacterium gangwonense	bacteria
CCGCGGTAC	9	2	Oscillochloris trichoides, Spirosoma panaciterrae	bacteria
CCGCGGTAG	9	2	Oscillochloris trichoides, Spirosoma panaciterrae	bacteria
CCGCGGTAT	9	2	Coleofasciculus chthonoplastes, Oscillochloris trichoides	bacteria
CCGCGGTGC	9	2	Oscillatoria acuminata, Oscillochloris trichoides	bacteria
CCGCGGTTA	9	2	Chamaesiphon minutus, Oscillatoria acuminata	bacteria
CCGCGGTTC	9	2	Erwinia pyrifoliae, Oscillatoria acuminata	bacteria
CCGCGGTTT	9	2	Chroococcidiopsis thermalis, Scytonema hofmannii	bacteria
CCGCTAAGC	9	2	Nostoc punctiforme, Oscillatoria acuminata	bacteria
CCGCTCGAG	9	2	Enterocloster asparagiformis, Halonotius roseus	archaea, bacteria
CCGGATCCG	9	2	Hahella chejuensis, Oscillatoria nigro-viridis	bacteria
CCGGCATGC	9	2	Oscillatoria acuminata, Prochlorothrix hollandica	bacteria
CCGGGCCCC	9	2	Chloroflexus aurantiacus, Oscillochloris trichoides	bacteria
CCGGGGGGG	9	2	Amycolatopsis nigrescens, Haloterrigena salifodinae	archaea, bacteria
CCGGTGCAC	9	2	Halorussus salinus, Oscillochloris trichoides	archaea, bacteria
CCGGTGCTC	9	2	Halorussus salinus, Haloterrigena thermotolerans	archaea
CCGTACGGC	9	2	Oscillochloris trichoides, Roseiflexus castenholzii	bacteria
CCTAAGGAA	9	2	Kamptonema formosum, Spirulina subsalsa	bacteria
CCTCAGGCA	9	2	Arthrospira platensis, Spirulina subsalsa	bacteria
CCTCCGCGG	9	2	Neisseria bacilliformis, Thiothrix nivea	bacteria
CCTCGAGCC	9	2	Alistipes finegoldii, Dyadobacter beijingensis	bacteria
CCTCGCGAT	9	2	Alistipes senegalensis, Halorussus ruber	archaea, bacteria
CCTGCAGAA	9	2	Chroococcidiopsis thermalis, Microcystis aeruginosa	bacteria
CCTGCAGAT	9	2	Cylindrospermum stagnale, Prochlorothrix hollandica	bacteria
CCTGCAGTG	9	2	Prochlorothrix hollandica, Roseiflexus castenholzii	bacteria
CCTGCGGCG	9	2	Spirosoma luteum, Spirosoma panaciterrae	bacteria
CGACACGTG	9	2	Polaromonas naphthalenivorans, Verminephrobacter eiseniae	bacteria
CGACGCGTA	9	2	Chloroflexus aurantiacus, Dickeya paradisiaca	bacteria
CGAGCCCGT	9	2	Chloroflexus aggregans, Chloroflexus aurantiacus	bacteria
CGAGCTCCA	9	2	Caenispirillum salinarum, Halorussus salinus	archaea, bacteria
CGAGGACCC	9	2	Halonotius roseus, Thiocystis violascens	archaea, bacteria
CGAGGCGCC	9	2	Halococcus saccharolyticus, Natrialba chahannaoensis	archaea
CGAGGCTTG	9	2	Haloferax alexandrinus, Haloferax lucentense	archaea
CGAGTCGAC	9	2	Acidovorax citrulli, Pararhodospirillum photometricum	bacteria
CGATCGACG	9	2	Chloroflexus aurantiacus, Oscillochloris trichoides	bacteria
CGATGCATC	9	2	Kamptonema formosum, Microcoleus vaginatus	bacteria
CGATGCATT	9	2	Microcoleus vaginatus, Oscillatoria nigro-viridis	bacteria
CGCAGCTGA	9	2	Microcoleus vaginatus, Oscillatoria nigro-viridis	bacteria
CGCCAGGCA	9	2	Prochlorothrix hollandica, Scytonema hofmannii	bacteria
CGCCCGGGG	9	2	Halorussus salinus, Oscillochloris trichoides	archaea, bacteria
CGCCGCAAC	9	2	Spirosoma luteum, Spirosoma panaciterrae	bacteria
CGCCGCAAT	9	2	Fibrisoma limi, Spirosoma panaciterrae	bacteria
CGCCGCACC	9	2	Rudanella lutea, Spirosoma luteum	bacteria
CGCCGCACT	9	2	Rudanella lutea, Spirosoma luteum	bacteria
CGCCGCAGA	9	2	Spirosoma luteum, Spirosoma spitsbergense	bacteria
CGCCGCAGG	9	2	Spirosoma luteum, Spirosoma panaciterrae	bacteria
CGCCGCAGT	9	2	Spirosoma panaciterrae, Spirosoma spitsbergense	bacteria
CGCCGCATG	9	2	Spirosoma luteum, Spirosoma spitsbergense	bacteria
CGCCGCCAA	9	2	Spirosoma panaciterrae, Spirosoma spitsbergense	bacteria
CGCCGCCCC	9	2	Fibrisoma limi, Spirosoma luteum	bacteria
CGCCGCCGC	9	2	Rudanella lutea, Spirosoma spitsbergense	bacteria
CGCCGCCTG	9	2	Rudanella lutea, Spirosoma panaciterrae	bacteria
CGCCGCGGT	9	2	Fibrisoma limi, Spirosoma spitsbergense	bacteria
CGCCGCGTA	9	2	Fibrisoma limi, Spirosoma spitsbergense	bacteria
CGCCGCGTT	9	2	Fibrisoma limi, Spirosoma luteum	bacteria
CGCCGCTGA	9	2	Rudanella lutea, Spirosoma spitsbergense	bacteria
CGCCGCTGG	9	2	Rudanella lutea, Spirosoma panaciterrae	bacteria
CGCCGCTGT	9	2	Spirosoma panaciterrae, Spirosoma spitsbergense	bacteria
CGCCGCTTA	9	2	Spirosoma luteum, Spirosoma panaciterrae	bacteria
CGCCGCTTG	9	2	Spirosoma panaciterrae, Spirosoma spitsbergense	bacteria
CGCCGGCTA	9	2	Halomonas stevensii, Halorussus salinus	archaea, bacteria
CGCCTCAAT	9	2	Rudanella lutea, Spirosoma luteum	bacteria
CGCCTCCCG	9	2	Spirosoma luteum, Spirosoma spitsbergense	bacteria
CGCCTCCGT	9	2	Rudanella lutea, Spirosoma spitsbergense	bacteria
CGCCTCGAG	9	2	Alistipes finegoldii, Selenomonas sputigena	bacteria
CGCCTCGGC	9	2	Fibrisoma limi, Spirosoma luteum	bacteria
CGCGGCGAA	9	2	Spirosoma panaciterrae, Spirosoma spitsbergense	bacteria
CGCGGCGCA	9	2	Fibrisoma limi, Rudanella lutea	bacteria
CGCGGGCCC	9	2	Oscillochloris trichoides, Prochlorothrix hollandica	bacteria
CGCTAAGCA	9	2	Chlorogloeopsis fritschii, Cylindrospermum stagnale	bacteria
CGCTGCAGA	9	2	Chamaesiphon minutus, Nostoc punctiforme	bacteria
CGCTGTAGC	9	2	Dyadobacter beijingensis, Dyadobacter fermentans	bacteria
CGCTTCGAA	9	2	filamentous cyanobacterium ESFC-1, Oscillatoria nigro-viridis	bacteria
CGGACCTGG	9	2	Halorussus salinus, Thiothrix nivea	archaea, bacteria
CGGAGCCCG	9	2	Oscillochloris trichoides, Prochlorothrix hollandica	bacteria
CGGAGGCGG	9	2	Spirosoma luteum, Spirosoma spitsbergense	bacteria
CGGAGGCGT	9	2	Fibrisoma limi, Spirosoma spitsbergense	bacteria
CGGATCCAA	9	2	Chlorogloeopsis fritschii, Oceanobacter kriegii	bacteria
CGGATCCAC	9	2	Chamaesiphon minutus, Oceanobacter kriegii	bacteria
CGGATCCAG	9	2	Chamaesiphon minutus, Oscillatoria nigro-viridis	bacteria
CGGATCCCC	9	2	Hahella chejuensis, Oscillatoria nigro-viridis	bacteria
CGGATCCGG	9	2	Hahella chejuensis, Oscillatoria nigro-viridis	bacteria
CGGCCGATT	9	2	Chamaesiphon minutus, Oscillatoria acuminata	bacteria
CGGCCGCCA	9	2	Oscillatoria acuminata, Prochlorothrix hollandica	bacteria
CGGCCGGCC	9	2	Halorussus salinus, Thiothrix nivea	archaea, bacteria
CGGCGCCAC	9	2	Halopiger goleimassiliensis, Prochlorothrix hollandica	archaea, bacteria
CGGCGCCCT	9	2	Halococcus agarilyticus, Halococcus saccharolyticus	archaea
CGGCGGACC	9	2	Neisseria bacilliformis, Thiothrix nivea	bacteria
CGGCGGCGA	9	2	Rudanella lutea, Spirosoma luteum	bacteria
CGGCGGCGT	9	2	Rudanella lutea, Spirosoma spitsbergense	bacteria
CGGGAGCCC	9	2	Oscillochloris trichoides, Prochlorothrix hollandica	bacteria
CGGGAGGCG	9	2	Spirosoma luteum, Spirosoma spitsbergense	bacteria
CGGGATCCT	9	2	Oscillatoria nigro-viridis, Oscillochloris trichoides	bacteria
CGGGCCCCT	9	2	Allochromatium vinosum, Prochlorothrix hollandica	bacteria
CGGGCCCGC	9	2	Neisseria bacilliformis, Thiothrix nivea	bacteria
CGGGCCCTT	9	2	Oscillochloris trichoides, Prochlorothrix hollandica	bacteria
CGGGCTCAA	9	2	Chamaesiphon minutus, Oscillochloris trichoides	bacteria
CGGGCTCCG	9	2	Oscillochloris trichoides, Prochlorothrix hollandica	bacteria
CGGGCTCTG	9	2	Chloroflexus aurantiacus, Prochlorothrix hollandica	bacteria
CGGGGACCC	9	2	Desulfovibrio longus, Sphingobium yanoikuyae	bacteria
CGGGGCTCA	9	2	Chloroflexus aurantiacus, Oscillochloris trichoides	bacteria
CGGTCCTGG	9	2	Dickeya paradisiaca, Halorussus salinus	archaea, bacteria
CGGTGCACC	9	2	Halorussus salinus, Oscillochloris trichoides	archaea, bacteria
CGTACGATG	9	2	Mycobacterium parascrofulaceum, Roseiflexus castenholzii	bacteria
CGTACGCAA	9	2	Chloroflexus aggregans, Scytonema hofmannii	bacteria
CGTACGGGC	9	2	Chloroflexus aggregans, Oscillochloris trichoides	bacteria
CGTACGGTC	9	2	Chloroflexus aggregans, Chloroflexus aurantiacus	bacteria
CGTACGGTG	9	2	Chloroflexus aggregans, Chloroflexus aurantiacus	bacteria
CGTACGTGG	9	2	Chloroflexus aggregans, Chloroflexus aurantiacus	bacteria
CGTCAGCTG	9	2	Chloroflexus aggregans, Oscillatoria nigro-viridis	bacteria
CGTCCTGGC	9	2	Alistipes finegoldii, Halorussus salinus	archaea, bacteria
CGTCGACAT	9	2	Chamaesiphon minutus, Isosphaera pallida	bacteria
CGTCGATCG	9	2	Chloroflexus aurantiacus, Oscillochloris trichoides	bacteria
CGTCTCGAG	9	2	Actinokineospora enzanensis, Alistipes finegoldii	bacteria
CGTTCGAAA	9	2	Coleofasciculus chthonoplastes, Oscillatoria nigro-viridis	bacteria
CGTTGCGCA	9	2	Oscillatoria nigro-viridis, Scytonema hofmannii	bacteria
CTAAGATCT	9	2	Crocosphaera subtropica, Nostoc punctiforme	bacteria
CTAAGCTTT	9	2	Cyanobacterium aponinum, Geminocystis herdmanii	bacteria
CTACCGCGG	9	2	Oscillochloris trichoides, Spirosoma panaciterrae	bacteria
CTACTGCAG	9	2	Fischerella muscicola, Kamptonema formosum	bacteria
CTCAGCTGC	9	2	Chloroflexus aggregans, Oscillatoria nigro-viridis	bacteria
CTCCCCCCC	9	2	Sciscionella marina, Thermofilum pendens	archaea, bacteria
CTCCGCCGC	9	2	Spirosoma luteum, Spirosoma spitsbergense	bacteria
CTCCGCGGC	9	2	Neisseria bacilliformis, Thiorhodospira sibirica	bacteria
CTCGAGAAA	9	2	Chroococcidiopsis thermalis, Oscillatoria acuminata	bacteria
CTCGAGAAG	9	2	Actinokineospora enzanensis, Chroococcidiopsis thermalis	bacteria
CTCGAGACA	9	2	Actinokineospora enzanensis, Streptomyces acidiscabies	bacteria
CTCGAGACG	9	2	Actinokineospora enzanensis, Alistipes finegoldii	bacteria
CTCGAGACT	9	2	Kitasatospora setae, Streptomyces griseus	bacteria
CTCGAGATC	9	2	Chroococcidiopsis thermalis, Dyadobacter beijingensis	bacteria
CTCGAGATT	9	2	filamentous cyanobacterium ESFC-1, Oscillatoria acuminata	bacteria
CTCGAGCGA	9	2	Alistipes finegoldii, Oscillochloris trichoides	bacteria
CTCGAGCGG	9	2	Enterocloster asparagiformis, Halonotius roseus	archaea, bacteria
CTCGAGGCG	9	2	Alistipes finegoldii, Selenomonas sputigena	bacteria
CTCGAGGGC	9	2	Alistipes finegoldii, Selenomonas sputigena	bacteria
CTCGAGGGG	9	2	Halococcus morrhuae, Oscillochloris trichoides	archaea, bacteria
CTCGAGGTT	9	2	Dyadobacter beijingensis, Oscillatoria acuminata	bacteria
CTCGAGTAA	9	2	Chroococcidiopsis thermalis, Pleurocapsa minor	bacteria
CTCGAGTTT	9	2	Chroococcidiopsis thermalis, filamentous cyanobacterium ESFC-1	bacteria
CTCGGATCC	9	2	Chamaesiphon minutus, Oscillatoria nigro-viridis	bacteria
CTCGGCGCC	9	2	Halobiforma nitratireducens, Prochlorothrix hollandica	archaea, bacteria
CTCGGGGGT	9	2	Oscillochloris trichoides, Prochlorothrix hollandica	bacteria
CTCTCGAGA	9	2	Longispora albida, Streptomyces fulvissimus	bacteria
CTCTCGAGC	9	2	Pseudodesulfovibrio aespoeensis, Streptomyces acidiscabies	bacteria
CTCTCGGGG	9	2	Coleofasciculus chthonoplastes, Oscillochloris trichoides	bacteria
CTCTGCAGA	9	2	Chamaesiphon minutus, Roseiflexus castenholzii	bacteria
CTCTGCAGT	9	2	Cylindrospermum stagnale, Fischerella muscicola	bacteria
CTCTGCGCA	9	2	Nostoc punctiforme, Oscillatoria nigro-viridis	bacteria
CTGAGCCCC	9	2	Chloroflexus aurantiacus, Oscillochloris trichoides	bacteria
CTGCAGAAC	9	2	Chroococcidiopsis thermalis, Cylindrospermum stagnale	bacteria
CTGCAGACA	9	2	Calothrix parietina, Roseiflexus castenholzii	bacteria
CTGCAGAGA	9	2	Calothrix parietina, Cylindrospermum stagnale	bacteria
CTGCAGATG	9	2	Chamaesiphon minutus, Cylindrospermum stagnale	bacteria
CTGCAGCAA	9	2	Chamaesiphon minutus, Kamptonema formosum	bacteria
CTGCAGCAT	9	2	Chroococcidiopsis thermalis, Kamptonema formosum	bacteria
CTGCAGCCC	9	2	Allochromatium vinosum, Magnetococcus marinus	bacteria
CTGCAGCGA	9	2	Chamaesiphon minutus, Nostoc punctiforme	bacteria
CTGCAGCTT	9	2	Chloroflexus aurantiacus, Fischerella muscicola	bacteria
CTGCAGGCA	9	2	Chamaesiphon minutus, Nostoc punctiforme	bacteria
CTGCAGGGG	9	2	Oscillochloris trichoides, Thiothrix nivea	bacteria
CTGCAGTAG	9	2	Fischerella muscicola, Kamptonema formosum	bacteria
CTGCAGTCC	9	2	Chroococcidiopsis thermalis, Nostoc punctiforme	bacteria
CTGCAGTCT	9	2	Chroococcidiopsis thermalis, Fischerella muscicola	bacteria
CTGCAGTGA	9	2	Fibrella aestuarina, Fischerella muscicola	bacteria
CTGCAGTTC	9	2	Cylindrospermum stagnale, Fischerella muscicola	bacteria
CTGCAGTTG	9	2	Cylindrospermum stagnale, Fischerella muscicola	bacteria
CTGCATGCT	9	2	Calothrix parietina, Nostoc punctiforme	bacteria
CTGCCCGGC	9	2	Oscillatoria acuminata, Prochlorothrix hollandica	bacteria
CTGCCTGGC	9	2	Oscillatoria acuminata, Prochlorothrix hollandica	bacteria
CTGCGCAAA	9	2	filamentous cyanobacterium ESFC-1, Scytonema hofmannii	bacteria
CTGCGCAAC	9	2	Nostoc punctiforme, Oscillatoria nigro-viridis	bacteria
CTGCGCACA	9	2	Microcoleus vaginatus, Scytonema hofmannii	bacteria
CTGCGCACT	9	2	Oscillatoria nigro-viridis, Scytonema hofmannii	bacteria
CTGCGCATC	9	2	Nostoc punctiforme, Scytonema hofmannii	bacteria
CTGCGCATT	9	2	Oscillatoria nigro-viridis, Scytonema hofmannii	bacteria
CTGCGGCGC	9	2	Spirosoma luteum, Spirosoma panaciterrae	bacteria
CTGCGGCGG	9	2	Spirosoma luteum, Spirosoma spitsbergense	bacteria
CTGCTAAGC	9	2	Chlorogloeopsis fritschii, Nostoc punctiforme	bacteria
CTGCTTAGC	9	2	Calothrix parietina, Nostoc punctiforme	bacteria
CTGGATCCG	9	2	Chamaesiphon minutus, Oscillatoria nigro-viridis	bacteria
CTGGGCGCC	9	2	Halococcus saccharolyticus, Natrialba chahannaoensis	archaea
CTTACTAGT	9	2	Crinalium epipsammum, Kamptonema formosum	bacteria
CTTCGAACA	9	2	Chamaesiphon minutus, Oscillatoria nigro-viridis	bacteria
CTTCGAACC	9	2	filamentous cyanobacterium ESFC-1, Oscillatoria nigro-viridis	bacteria
CTTCGAAGA	9	2	Chamaesiphon minutus, Stanieria cyanosphaera	bacteria
CTTCGCCGC	9	2	Fibrisoma limi, Spirosoma spitsbergense	bacteria
CTTCTCGAG	9	2	Actinokineospora enzanensis, Chroococcidiopsis thermalis	bacteria
CTTGATATC	9	2	Cyanobacterium aponinum, Geminocystis herdmanii	bacteria
CTTGCGCAC	9	2	Oscillatoria nigro-viridis, Scytonema hofmannii	bacteria
CTTGGCGTC	9	2	Chroococcidiopsis thermalis, Prochlorothrix hollandica	bacteria
GAAAGCTTA	9	2	Cyanobacterium aponinum, Hugenholtzia roseola	bacteria
GAACCGCGG	9	2	Erwinia pyrifoliae, Oscillatoria acuminata	bacteria
GAACTGCAG	9	2	Cylindrospermum stagnale, Fischerella muscicola	bacteria
GAAGCTTAA	9	2	Arthrospira platensis, Geminocystis herdmanii	bacteria
GAAGGCCTG	9	2	Oscillochloris trichoides, Prochlorothrix hollandica	bacteria
GAATGCATT	9	2	Microcoleus vaginatus, Oscillatoria nigro-viridis	bacteria
GAATGCGCA	9	2	Oscillatoria nigro-viridis, Scytonema hofmannii	bacteria
GACAAAGTC	9	2	Microcoleus vaginatus, Oscillatoria nigro-viridis	bacteria
GACAATGTC	9	2	Oscillatoria acuminata, Oscillatoria nigro-viridis	bacteria
GACAGCTGG	9	2	Desulfomonile tiedjei, Gemmatimonas aurantiaca	bacteria
GACATTGTC	9	2	Oscillatoria acuminata, Oscillatoria nigro-viridis	bacteria
GACCAGCTG	9	2	Chloroflexus aggregans, Microcoleus vaginatus	bacteria
GACCCCCCC	9	2	Amycolatopsis nigrescens, Sciscionella marina	bacteria
GACCCGCGG	9	2	Oscillatoria acuminata, Prochlorothrix hollandica	bacteria
GACCGCCGC	9	2	Fibrisoma limi, Spirosoma luteum	bacteria
GACCGGTGA	9	2	Oscillatoria acuminata, Oscillochloris trichoides	bacteria
GACCGTACG	9	2	Chloroflexus aggregans, Chloroflexus aurantiacus	bacteria
GACCTGGGA	9	2	Halorussus ruber, Halorussus salinus	archaea
GACGCCAAG	9	2	Chroococcidiopsis thermalis, Prochlorothrix hollandica	bacteria
GACGCCGCA	9	2	Spirosoma luteum, Spirosoma spitsbergense	bacteria
GACGCCGCC	9	2	Spirosoma luteum, Spirosoma spitsbergense	bacteria
GACGCCGCT	9	2	Spirosoma luteum, Spirosoma spitsbergense	bacteria
GACGCGTCC	9	2	Chloracidobacterium thermophilum, Dickeya paradisiaca	bacteria
GACTCGAGT	9	2	Actinokineospora enzanensis, Streptomyces bottropensis	bacteria
GACTGCAGC	9	2	Chamaesiphon minutus, Nostoc punctiforme	bacteria
GACTTCGAA	9	2	filamentous cyanobacterium ESFC-1, Microcoleus vaginatus	bacteria
GACTTTGTC	9	2	Microcoleus vaginatus, Oscillatoria nigro-viridis	bacteria
GAGATCTTA	9	2	Crocosphaera subtropica, Nostoc punctiforme	bacteria
GAGATCTTT	9	2	filamentous cyanobacterium ESFC-1, Fischerella muscicola	bacteria
GAGCACAAA	9	2	Anabaena cylindrica, Gloeothece citriformis	bacteria
GAGCACCCA	9	2	Chroococcidiopsis thermalis, Nostoc punctiforme	bacteria
GAGCACCGG	9	2	Halorussus salinus, Haloterrigena thermotolerans	archaea
GAGCCCAAA	9	2	Chamaesiphon minutus, Prochlorothrix hollandica	bacteria
GAGCCCAGA	9	2	Chamaesiphon minutus, Prochlorothrix hollandica	bacteria
GAGCCCAGT	9	2	Chloroflexus aurantiacus, Oscillochloris trichoides	bacteria
GAGCCCATC	9	2	Chloroflexus aggregans, Prochlorothrix hollandica	bacteria
GAGCCCCGC	9	2	Chloroflexus aurantiacus, Oscillochloris trichoides	bacteria
GAGCCCCTG	9	2	Chloroflexus aurantiacus, Prochlorothrix hollandica	bacteria
GAGCCCTAA	9	2	Gloeothece verrucosa, Prochlorothrix hollandica	bacteria
GAGCCCTCA	9	2	Oscillochloris trichoides, Prochlorothrix hollandica	bacteria
GAGCCCTCT	9	2	Prochlorothrix hollandica, Scytonema hofmannii	bacteria
GAGCCCTGA	9	2	Oscillatoriales cyanobacterium JSC-12, Prochlorothrix hollandica	bacteria
GAGCCCTGC	9	2	Chloroflexus aurantiacus, Prochlorothrix hollandica	bacteria
GAGCGGCGA	9	2	Fibrisoma limi, Spirosoma panaciterrae	bacteria
GAGCGGCGT	9	2	Spirosoma luteum, Spirosoma panaciterrae	bacteria
GAGCTCATT	9	2	Chamaesiphon minutus, Nostoc punctiforme	bacteria
GAGCTCCCA	9	2	Chamaesiphon minutus, Chroococcidiopsis thermalis	bacteria
GAGCTCCGA	9	2	Chamaesiphon minutus, Thiocystis violascens	bacteria
GAGCTCGCT	9	2	Chamaesiphon minutus, Hymenobacter norwichensis	bacteria
GAGCTCGTT	9	2	Chamaesiphon minutus, Chloroflexus aggregans	bacteria
GAGCTGTTT	9	2	Crinalium epipsammum, Gloeothece verrucosa	bacteria
GAGGACCCA	9	2	Desulfovibrio longus, Thiocystis violascens	bacteria
GAGGACCCT	9	2	Haloferax sulfurifontis, Thiocystis violascens	archaea, bacteria
GAGGATCCA	9	2	Microcoleus vaginatus, Oscillatoria nigro-viridis	bacteria
GAGGATCCT	9	2	Oscillatoria nigro-viridis, Paenibacillus ginsengihumi	bacteria
GAGGCGAAA	9	2	Spirosoma luteum, Spirosoma spitsbergense	bacteria
GAGGCGATG	9	2	Spirosoma panaciterrae, Spirosoma spitsbergense	bacteria
GAGGCGCTG	9	2	Spirosoma luteum, Spirosoma panaciterrae	bacteria
GAGGCGGTG	9	2	Fibrisoma limi, Spirosoma spitsbergense	bacteria
GAGGGATCC	9	2	Actinomadura flavalba, Azotobacter vinelandii	bacteria
GAGGGCTCC	9	2	Oscillochloris trichoides, Prochlorothrix hollandica	bacteria
GAGGGGGGG	9	2	Dietzia alimentaria, Kocuria rhizophila	bacteria
GAGGGTCCT	9	2	Desulfovibrio longus, Thiocystis violascens	bacteria
GAGTACTTT	9	2	Gloeothece verrucosa, Oscillatoria nigro-viridis	bacteria
GAGTTCGAA	9	2	Coleofasciculus chthonoplastes, filamentous cyanobacterium ESFC-1	bacteria
GATATCAAG	9	2	Cyanobacterium aponinum, Geminocystis herdmanii	bacteria
GATATCTCA	9	2	Cyanobacterium aponinum, Geminocystis herdmanii	bacteria
GATCAGCTG	9	2	Chamaesiphon minutus, Kamptonema formosum	bacteria
GATCCCGGG	9	2	Oceaniovalibus guishaninsula, Oscillochloris trichoides	bacteria
GATCCGCGG	9	2	Oscillatoria acuminata, Oscillochloris trichoides	bacteria
GATCGCCGC	9	2	Fibrisoma limi, Rudanella lutea	bacteria
GATCTCGAG	9	2	Chroococcidiopsis thermalis, Dyadobacter beijingensis	bacteria
GATGCATCG	9	2	Kamptonema formosum, Microcoleus vaginatus	bacteria
GATGCGCAC	9	2	Oscillatoria nigro-viridis, Scytonema hofmannii	bacteria
GATGCGCAG	9	2	Nostoc punctiforme, Scytonema hofmannii	bacteria
GATGGGCCC	9	2	Chloroflexus aggregans, Prochlorothrix hollandica	bacteria
GATGGGCTC	9	2	Chloroflexus aggregans, Prochlorothrix hollandica	bacteria
GATGTGCAC	9	2	Chloroflexus aggregans, Scytonema hofmannii	bacteria
GCAACTAGT	9	2	Crinalium epipsammum, Microcoleus vaginatus	bacteria
GCACAGCTG	9	2	Chloroflexus aggregans, Microcoleus vaginatus	bacteria
GCACCGCGG	9	2	Oscillatoria acuminata, Oscillochloris trichoides	bacteria
GCACGCCGC	9	2	Spirosoma luteum, Spirosoma spitsbergense	bacteria
GCACTAGTT	9	2	Microcoleus vaginatus, Oscillatoria nigro-viridis	bacteria
GCAGCTGAC	9	2	Chamaesiphon minutus, Oscillatoria nigro-viridis	bacteria
GCAGCTGAG	9	2	Chloroflexus aggregans, Oscillatoria nigro-viridis	bacteria
GCAGCTGAT	9	2	Chloroflexus aggregans, Chloroflexus aurantiacus	bacteria
GCAGCTGCA	9	2	Chloracidobacterium thermophilum, Prochlorothrix hollandica	bacteria
GCAGCTGGG	9	2	Chloroflexus aggregans, Chloroflexus aurantiacus	bacteria
GCAGCTGTT	9	2	Kamptonema formosum, Myxococcus hansupus	bacteria
GCAGGGCCC	9	2	Oscillochloris trichoides, Prochlorothrix hollandica	bacteria
GCAGGGCTC	9	2	Chloroflexus aurantiacus, Prochlorothrix hollandica	bacteria
GCAGGTCCC	9	2	Allochromatium vinosum, Thiocystis violascens	bacteria
GCAGTGCAC	9	2	Chloroflexus aggregans, Scytonema hofmannii	bacteria
GCATGCAAC	9	2	Fischerella muscicola, Nostoc punctiforme	bacteria
GCATGCCCA	9	2	Oscillatoria acuminata, Prochlorothrix hollandica	bacteria
GCATGCCGG	9	2	Oscillatoria acuminata, Prochlorothrix hollandica	bacteria
GCATGCTAT	9	2	Nostoc punctiforme, Pseudanabaena biceps	bacteria
GCATGCTTG	9	2	Calothrix parietina, Fischerella muscicola	bacteria
GCATGTTGA	9	2	Anabaena cylindrica, Oscillatoria acuminata	bacteria
GCATGTTTA	9	2	Anabaena cylindrica, Chlorogloeopsis fritschii	bacteria
GCATGTTTG	9	2	Oscillatoria acuminata, Oscillatoria nigro-viridis	bacteria
GCCACGTGG	9	2	Citrobacter koseri, Methylovulum miyakonense	bacteria
GCCAGGACG	9	2	Alistipes finegoldii, Halorussus salinus	archaea, bacteria
GCCAGGCAA	9	2	Chamaesiphon minutus, Oscillatoria acuminata	bacteria
GCCAGGCAG	9	2	Oscillatoria acuminata, Prochlorothrix hollandica	bacteria
GCCAGGCAT	9	2	Prochlorothrix hollandica, Scytonema hofmannii	bacteria
GCCAGGCTG	9	2	Oscillatoria acuminata, Prochlorothrix hollandica	bacteria
GCCATATGA	9	2	Bacteroides salanitronis, Nostoc punctiforme	bacteria
GCCCGGCAA	9	2	Coleofasciculus chthonoplastes, Prochlorothrix hollandica	bacteria
GCCCGGCGC	9	2	Oscillatoria acuminata, Prochlorothrix hollandica	bacteria
GCCCGGGCA	9	2	Halorussus salinus, Oscillochloris trichoides	archaea, bacteria
GCCCGGGCT	9	2	Halorussus salinus, Oscillochloris trichoides	archaea, bacteria
GCCCGGGGT	9	2	Halorussus salinus, Oceaniovalibus guishaninsula	archaea, bacteria
GCCCGTACG	9	2	Chloroflexus aggregans, Oscillochloris trichoides	bacteria
GCCCTCGAG	9	2	Alistipes finegoldii, Selenomonas sputigena	bacteria
GCCGAGGCG	9	2	Fibrisoma limi, Spirosoma luteum	bacteria
GCCGCCTCC	9	2	Fibrisoma limi, Spirosoma spitsbergense	bacteria
GCCGCGGAA	9	2	Oscillochloris trichoides, Spirosoma panaciterrae	bacteria
GCCGCGGAG	9	2	Neisseria bacilliformis, Thiorhodospira sibirica	bacteria
GCCGCGGGA	9	2	Erwinia pyrifoliae, Prochlorothrix hollandica	bacteria
GCCGCGGGT	9	2	Actinomyces graevenitzii, Prochlorothrix hollandica	bacteria
GCCGGCAAA	9	2	Chamaesiphon minutus, Deinococcus apachensis	bacteria
GCCGGCAGA	9	2	Deinococcus apachensis, Halorussus salinus	archaea, bacteria
GCCGGCCGC	9	2	Halorussus salinus, Thiothrix nivea	archaea, bacteria
GCCGGCCGT	9	2	Halorussus salinus, Oscillochloris trichoides	archaea, bacteria
GCCGGCTGA	9	2	Halorussus ruber, Halorussus salinus	archaea
GCCGGGCAA	9	2	Coleofasciculus chthonoplastes, Prochlorothrix hollandica	bacteria
GCCGGGCAG	9	2	Oscillatoria acuminata, Prochlorothrix hollandica	bacteria
GCCGGGCGG	9	2	Oscillatoria acuminata, Prochlorothrix hollandica	bacteria
GCCGGTCCT	9	2	Haladaptatus cibarius, Halonotius roseus	archaea
GCCGTACGA	9	2	Chloroflexus aggregans, Dickeya paradisiaca	bacteria
GCCGTACGG	9	2	Oscillochloris trichoides, Roseiflexus castenholzii	bacteria
GCCTCGCGA	9	2	Haloferax mucosum, Neisseria bacilliformis	archaea, bacteria
GCCTGCAGT	9	2	Nostoc punctiforme, Prochlorothrix hollandica	bacteria
GCCTGGCGC	9	2	Oscillatoria acuminata, Prochlorothrix hollandica	bacteria
GCCTGGCGG	9	2	Oscillatoria acuminata, Prochlorothrix hollandica	bacteria
GCCTGGCGT	9	2	Coleofasciculus chthonoplastes, Oscillibacter ruminantium	bacteria
GCCTGGCTA	9	2	Prochlorothrix hollandica, Scytonema hofmannii	bacteria
GCCTGGCTG	9	2	Oscillatoria acuminata, Prochlorothrix hollandica	bacteria
GCCTGGCTT	9	2	Chamaesiphon minutus, Coleofasciculus chthonoplastes	bacteria
GCCTTCGAA	9	2	Chamaesiphon minutus, Oscillatoria nigro-viridis	bacteria
GCGAGCTCA	9	2	Chloroflexus aurantiacus, Chroococcidiopsis thermalis	bacteria
GCGATGCAT	9	2	Kamptonema formosum, Oscillatoria nigro-viridis	bacteria
GCGCCAGGC	9	2	Oscillatoria acuminata, Prochlorothrix hollandica	bacteria
GCGCCGCAG	9	2	Spirosoma luteum, Spirosoma panaciterrae	bacteria
GCGCCGCAT	9	2	Spirosoma luteum, Spirosoma spitsbergense	bacteria
GCGCCGCTA	9	2	Spirosoma luteum, Spirosoma spitsbergense	bacteria
GCGCCGGGC	9	2	Oscillatoria acuminata, Prochlorothrix hollandica	bacteria
GCGGCCGGC	9	2	Halorussus salinus, Thiothrix nivea	archaea, bacteria
GCGGCGAAC	9	2	Fibrisoma limi, Spirosoma panaciterrae	bacteria
GCGGCGAAG	9	2	Fibrisoma limi, Spirosoma spitsbergense	bacteria
GCGGCGACC	9	2	Fibrisoma limi, Spirosoma panaciterrae	bacteria
GCGGCGATC	9	2	Fibrisoma limi, Rudanella lutea	bacteria
GCGGCGATG	9	2	Fibrisoma limi, Spirosoma luteum	bacteria
GCGGCGATT	9	2	Rudanella lutea, Spirosoma panaciterrae	bacteria
GCGGCGCAC	9	2	Rudanella lutea, Spirosoma spitsbergense	bacteria
GCGGCGCAT	9	2	Fibrisoma limi, Rudanella lutea	bacteria
GCGGCGCTA	9	2	Fibrisoma limi, Rudanella lutea	bacteria
GCGGCGGAG	9	2	Spirosoma luteum, Spirosoma spitsbergense	bacteria
GCGGCGGCG	9	2	Rudanella lutea, Spirosoma spitsbergense	bacteria
GCGGCGGCT	9	2	Rudanella lutea, Spirosoma spitsbergense	bacteria
GCGGCGGTA	9	2	Fibrisoma limi, Spirosoma luteum	bacteria
GCGGCGGTC	9	2	Fibrisoma limi, Spirosoma luteum	bacteria
GCGGCGTAT	9	2	Rudanella lutea, Spirosoma panaciterrae	bacteria
GCGGCGTGA	9	2	Spirosoma luteum, Spirosoma spitsbergense	bacteria
GCGGCGTGC	9	2	Spirosoma luteum, Spirosoma spitsbergense	bacteria
GCGGCGTTA	9	2	Fibrisoma limi, Rudanella lutea	bacteria
GCGGCGTTG	9	2	Fibrisoma limi, Spirosoma spitsbergense	bacteria
GCGGCGTTT	9	2	Fibrisoma limi, Rudanella lutea	bacteria
GCGGGCCCG	9	2	Neisseria bacilliformis, Thiothrix nivea	bacteria
GCGGGCGCC	9	2	Halobiforma nitratireducens, Oscillatoria acuminata	archaea, bacteria
GCGGGCTCC	9	2	Oscillochloris trichoides, Prochlorothrix hollandica	bacteria
GCGGGGCCC	9	2	Neisseria bacilliformis, Oscillochloris trichoides	bacteria
GCGGGGCTC	9	2	Chloroflexus aurantiacus, Oscillochloris trichoides	bacteria
GCGGGTCCC	9	2	Haladaptatus cibarius, Meiothermus ruber	archaea, bacteria
GCGGTGCAC	9	2	Halorussus salinus, Halosimplex carlsbadense	archaea
GCTAAGCAG	9	2	Calothrix parietina, Nostoc punctiforme	bacteria
GCTAAGCTA	9	2	Arthrospira platensis, Cylindrospermum stagnale	bacteria
GCTAAGCTG	9	2	Calothrix parietina, Cylindrospermum stagnale	bacteria
GCTACAGCG	9	2	Dyadobacter beijingensis, Dyadobacter fermentans	bacteria
GCTCAGCAA	9	2	Arthrospira platensis, Chlorogloeopsis fritschii	bacteria
GCTCGAGAC	9	2	Alistipes finegoldii, Halorussus salinus	archaea, bacteria
GCTCGAGAG	9	2	Pseudodesulfovibrio aespoeensis, Streptomyces acidiscabies	bacteria
GCTCGAGCT	9	2	Alistipes finegoldii, Pararhodospirillum photometricum	bacteria
GCTCGAGGG	9	2	Alistipes finegoldii, Oscillochloris trichoides	bacteria
GCTGAGCAC	9	2	Chroococcidiopsis thermalis, Nostoc punctiforme	bacteria
GCTGAGCTA	9	2	Chlorogloeopsis fritschii, Cylindrospermum stagnale	bacteria
GCTGCAGTC	9	2	Chamaesiphon minutus, Nostoc punctiforme	bacteria
GCTGGATCC	9	2	Alistipes senegalensis, Oscillatoria nigro-viridis	bacteria
GCTGGCGCC	9	2	Halococcus saccharolyticus, Halonotius roseus	archaea
GCTTAGCAG	9	2	Chlorogloeopsis fritschii, Nostoc punctiforme	bacteria
GCTTAGCGG	9	2	Nostoc punctiforme, Oscillatoria acuminata	bacteria
GCTTCGAAC	9	2	filamentous cyanobacterium ESFC-1, Oscillatoria nigro-viridis	bacteria
GGACCAAAT	9	2	Fortiea contorta, Kamptonema formosum	bacteria
GGACCATTT	9	2	filamentous cyanobacterium ESFC-1, Gloeothece citriformis	bacteria
GGACGCGTC	9	2	Chloracidobacterium thermophilum, Dickeya paradisiaca	bacteria
GGACTGCAG	9	2	Chroococcidiopsis thermalis, Nostoc punctiforme	bacteria
GGAGCACTT	9	2	Chroococcidiopsis thermalis, Gloeothece verrucosa	bacteria
GGAGCCCAA	9	2	Oscillochloris trichoides, Prochlorothrix hollandica	bacteria
GGAGCCCGC	9	2	Oscillochloris trichoides, Prochlorothrix hollandica	bacteria
GGAGCCCTC	9	2	Oscillochloris trichoides, Prochlorothrix hollandica	bacteria
GGAGCCCTT	9	2	Prochlorothrix hollandica, Scytonema hofmannii	bacteria
GGAGGCGGC	9	2	Fibrisoma limi, Spirosoma spitsbergense	bacteria
GGATATCAT	9	2	Cyanobacterium aponinum, Geminocystis herdmanii	bacteria
GGATCCAGC	9	2	Alistipes senegalensis, Oscillatoria nigro-viridis	bacteria
GGATCCATG	9	2	Coleofasciculus chthonoplastes, Oceanobacter kriegii	bacteria
GGATCCCCT	9	2	Chamaesiphon minutus, Oscillatoria nigro-viridis	bacteria
GGATCCCGT	9	2	Coleofasciculus chthonoplastes, Oscillatoria nigro-viridis	bacteria
GGATCCCTA	9	2	Chamaesiphon minutus, Coleofasciculus chthonoplastes	bacteria
GGATCCCTC	9	2	Actinomadura flavalba, Azotobacter vinelandii	bacteria
GGATCCCTT	9	2	Chroococcidiopsis thermalis, Coleofasciculus chthonoplastes	bacteria
GGATCCGAG	9	2	Chamaesiphon minutus, Oscillatoria nigro-viridis	bacteria
GGATCCGCA	9	2	Microcoleus vaginatus, Oscillatoria nigro-viridis	bacteria
GGATCCGCC	9	2	Oceanobacter kriegii, Oscillatoria nigro-viridis	bacteria
GGATCCGGG	9	2	Coleofasciculus chthonoplastes, Oscillatoria nigro-viridis	bacteria
GGATCCGTT	9	2	Oscillatoria nigro-viridis, Scytonema hofmannii	bacteria
GGATGCATT	9	2	Kamptonema formosum, Oscillatoria nigro-viridis	bacteria
GGCACGTGA	9	2	Cedecea davisae, Erwinia pyrifoliae	bacteria
GGCAGCTGA	9	2	Chamaesiphon minutus, Chloroflexus aggregans	bacteria
GGCATGCGA	9	2	Chamaesiphon minutus, Thiothrix nivea	bacteria
GGCATGCTA	9	2	Chlorogloeopsis fritschii, Nostoc punctiforme	bacteria
GGCATGTTT	9	2	Gloeothece verrucosa, Microcoleus vaginatus	bacteria
GGCCCCCCG	9	2	Corynebacterium ciconiae, Corynebacterium massiliense	bacteria
GGCCGGCCG	9	2	Halorussus salinus, Thiothrix nivea	archaea, bacteria
GGCCGGCTT	9	2	Deinococcus apachensis, Halorussus salinus	archaea, bacteria
GGCGCCACC	9	2	Halopiger goleimassiliensis, Natrialba chahannaoensis	archaea
GGCGCCAGC	9	2	Halococcus saccharolyticus, Halonotius roseus	archaea
GGCGCCATA	9	2	Chamaesiphon minutus, Oscillatoria acuminata	bacteria
GGCGCCCAG	9	2	Halococcus saccharolyticus, Natrialba chahannaoensis	archaea
GGCGCCCGC	9	2	Halobiforma nitratireducens, Oscillatoria acuminata	archaea, bacteria
GGCGCCGAC	9	2	Oscillatoria acuminata, Prochlorothrix hollandica	bacteria
GGCGCCGAG	9	2	Halobiforma nitratireducens, Prochlorothrix hollandica	archaea, bacteria
GGCGCCGAT	9	2	Halobiforma nitratireducens, Halomicrobium mukohataei	archaea
GGCGCCGGA	9	2	Natrialba chahannaoensis, Oscillatoria acuminata	archaea, bacteria
GGCGCCTCG	9	2	Halococcus saccharolyticus, Natrialba chahannaoensis	archaea
GGCGCCTTA	9	2	Prochlorothrix hollandica, Thiothrix nivea	bacteria
GGCGGATCC	9	2	Oceanobacter kriegii, Oscillatoria nigro-viridis	bacteria
GGCGGCGAC	9	2	Spirosoma luteum, Spirosoma panaciterrae	bacteria
GGCGGCGTC	9	2	Spirosoma luteum, Spirosoma spitsbergense	bacteria
GGCGGTCCT	9	2	Haladaptatus cibarius, Thiothrix nivea	archaea, bacteria
GGCGTACGA	9	2	Chloroflexus aggregans, Dickeya paradisiaca	bacteria
GGCGTCAAT	9	2	Gloeothece verrucosa, Kamptonema formosum	bacteria
GGCTCGAGG	9	2	Alistipes finegoldii, Dyadobacter beijingensis	bacteria
GGCTCGAGT	9	2	Nocardiopsis lucentensis, Oscillochloris trichoides	bacteria
GGCTGCAGA	9	2	Chroococcidiopsis thermalis, Oscillochloris trichoides	bacteria
GGGACCCGC	9	2	Haladaptatus cibarius, Meiothermus ruber	archaea, bacteria
GGGACCTGC	9	2	Allochromatium vinosum, Thiocystis violascens	bacteria
GGGAGCCCA	9	2	Oscillochloris trichoides, Prochlorothrix hollandica	bacteria
GGGAGGCGG	9	2	Spirosoma luteum, Spirosoma spitsbergense	bacteria
GGGATCCAA	9	2	Cylindrospermum stagnale, filamentous cyanobacterium ESFC-1	bacteria
GGGATCCAT	9	2	Kamptonema formosum, Oscillatoria nigro-viridis	bacteria
GGGATCCGT	9	2	Hahella chejuensis, Oscillatoria nigro-viridis	bacteria
GGGCACAAT	9	2	filamentous cyanobacterium ESFC-1, Spirulina subsalsa	bacteria
GGGCAGCTG	9	2	Brucella abortus, Chloroflexus aggregans	bacteria
GGGCCCAAG	9	2	Oscillochloris trichoides, Spirosoma spitsbergense	bacteria
GGGCCCATA	9	2	Oscillochloris trichoides, Prochlorothrix hollandica	bacteria
GGGCCCATC	9	2	Chloroflexus aggregans, Prochlorothrix hollandica	bacteria
GGGCCCCCT	9	2	Oscillochloris trichoides, Prochlorothrix hollandica	bacteria
GGGCCCGAC	9	2	Oscillochloris trichoides, Prochlorothrix hollandica	bacteria
GGGCCCGCG	9	2	Oscillochloris trichoides, Prochlorothrix hollandica	bacteria
GGGCCCGGA	9	2	Oscillochloris trichoides, Prochlorothrix hollandica	bacteria
GGGCCCGTT	9	2	Oscillochloris trichoides, Prochlorothrix hollandica	bacteria
GGGCCCTGA	9	2	Oscillochloris trichoides, Prochlorothrix hollandica	bacteria
GGGCCCTGC	9	2	Oscillochloris trichoides, Prochlorothrix hollandica	bacteria
GGGCCCTGT	9	2	Gloeobacter violaceus, Prochlorothrix hollandica	bacteria
GGGCCCTTG	9	2	Oscillochloris trichoides, Prochlorothrix hollandica	bacteria
GGGCGCCAT	9	2	Halococcus agarilyticus, Oscillochloris trichoides	archaea, bacteria
GGGCGCCGT	9	2	Natrialba chahannaoensis, Oscillochloris trichoides	archaea, bacteria
GGGCGGCGA	9	2	Spirosoma luteum, Spirosoma spitsbergense	bacteria
GGGCGGCGG	9	2	Fibrisoma limi, Spirosoma luteum	bacteria
GGGCTCAAC	9	2	Chamaesiphon minutus, Chloroflexus aurantiacus	bacteria
GGGCTCACC	9	2	Chloroflexus aurantiacus, Prochlorothrix hollandica	bacteria
GGGCTCCAC	9	2	Oscillochloris trichoides, Prochlorothrix hollandica	bacteria
GGGCTCCAT	9	2	Oscillatoriales cyanobacterium JSC-12, Prochlorothrix hollandica	bacteria
GGGCTCCCC	9	2	Oscillochloris trichoides, Prochlorothrix hollandica	bacteria
GGGCTCCCG	9	2	Oscillochloris trichoides, Prochlorothrix hollandica	bacteria
GGGCTCCGA	9	2	Oscillochloris trichoides, Prochlorothrix hollandica	bacteria
GGGCTCGAT	9	2	Chamaesiphon minutus, Prochlorothrix hollandica	bacteria
GGGCTCTAT	9	2	Gloeothece verrucosa, Prochlorothrix hollandica	bacteria
GGGCTCTGG	9	2	Chloroflexus aurantiacus, Prochlorothrix hollandica	bacteria
GGGCTCTTA	9	2	Gloeothece verrucosa, Prochlorothrix hollandica	bacteria
GGGCTGCAG	9	2	Allochromatium vinosum, Magnetococcus marinus	bacteria
GGGGAGCCC	9	2	Oscillochloris trichoides, Prochlorothrix hollandica	bacteria
GGGGATCCA	9	2	Microcoleus vaginatus, Oscillatoria nigro-viridis	bacteria
GGGGATCCG	9	2	Hahella chejuensis, Oscillatoria nigro-viridis	bacteria
GGGGCCCGA	9	2	Oscillochloris trichoides, Prochlorothrix hollandica	bacteria
GGGGCCCGG	9	2	Chloroflexus aurantiacus, Oscillochloris trichoides	bacteria
GGGGCCCGT	9	2	Oscillochloris trichoides, Prochlorothrix hollandica	bacteria
GGGGCCCTT	9	2	Oscillochloris trichoides, Prochlorothrix hollandica	bacteria
GGGGCGGCG	9	2	Fibrisoma limi, Spirosoma luteum	bacteria
GGGGCTCAG	9	2	Chloroflexus aurantiacus, Oscillochloris trichoides	bacteria
GGGGGCCCA	9	2	Prochlorothrix hollandica, Sphingobium xenophagum	bacteria
GGGGGGGAC	9	2	Amycolatopsis keratiniphila, Brevibacterium casei	bacteria
GGGGGGGTC	9	2	Amycolatopsis nigrescens, Sciscionella marina	bacteria
GGGGGGGTG	9	2	Saccharomonospora marina, Sciscionella marina	bacteria
GGGGTCCTC	9	2	Neomegalonema perideroedes, Thiocystis violascens	bacteria
GGGGTCGAC	9	2	Pararhodospirillum photometricum, Prochlorothrix hollandica	bacteria
GGGTAACCT	9	2	Microcystis aeruginosa, Spirulina subsalsa	bacteria
GGGTCCCCG	9	2	Desulfovibrio longus, Sphingobium yanoikuyae	bacteria
GGGTCCCTG	9	2	Desulfovibrio aminophilus, Meiothermus ruber	bacteria
GGGTCCTCG	9	2	Halonotius roseus, Thiocystis violascens	archaea, bacteria
GGTAACCCT	9	2	Calothrix parietina, Spirulina subsalsa	bacteria
GGTACCTAA	9	2	Anabaena cylindrica, Microcystis aeruginosa	bacteria
GGTCACCTT	9	2	Nostoc punctiforme, Spirulina subsalsa	bacteria
GGTCAGCTG	9	2	Oscillatoria nigro-viridis, Prochlorothrix hollandica	bacteria
GGTCCGCCG	9	2	Neisseria bacilliformis, Thiothrix nivea	bacteria
GGTCGCCGC	9	2	Fibrisoma limi, Spirosoma panaciterrae	bacteria
GGTGAGCCC	9	2	Chloroflexus aurantiacus, Prochlorothrix hollandica	bacteria
GGTGCACAA	9	2	Chamaesiphon minutus, Chloroflexus aggregans	bacteria
GGTGCACCG	9	2	Halorussus salinus, Oscillochloris trichoides	archaea, bacteria
GGTGCACTT	9	2	Coleofasciculus chthonoplastes, Fischerella muscicola	bacteria
GGTGCGGCG	9	2	Rudanella lutea, Spirosoma luteum	bacteria
GGTGGCGCC	9	2	Halopiger goleimassiliensis, Natrialba chahannaoensis	archaea
GGTTACCAT	9	2	Kamptonema formosum, Spirulina subsalsa	bacteria
GGTTCGAAG	9	2	filamentous cyanobacterium ESFC-1, Oscillatoria nigro-viridis	bacteria
GTAAGATCT	9	2	Crocosphaera chwakensis, Crocosphaera watsonii	bacteria
GTACCGCGG	9	2	Oscillochloris trichoides, Spirosoma panaciterrae	bacteria
GTCAGCTGC	9	2	Chamaesiphon minutus, Oscillatoria nigro-viridis	bacteria
GTCCAGCTG	9	2	Chloroflexus aurantiacus, Oscillatoria acuminata	bacteria
GTCCCGGGA	9	2	Halorussus salinus, Segniliparus rugosus	archaea, bacteria
GTCGACAAA	9	2	Calothrix parietina, Scytonema hofmannii	bacteria
GTCGACAAC	9	2	Oscillatoria nigro-viridis, Scytonema hofmannii	bacteria
GTCGACATT	9	2	Microcoleus vaginatus, Scytonema hofmannii	bacteria
GTCGACCCC	9	2	Pararhodospirillum photometricum, Prochlorothrix hollandica	bacteria
GTCGACCGT	9	2	Chloracidobacterium thermophilum, Desulfovibrio oxyclinae	bacteria
GTCGACGAA	9	2	Chamaesiphon minutus, filamentous cyanobacterium ESFC-1	bacteria
GTCGACTAA	9	2	Chamaesiphon minutus, Oscillatoria nigro-viridis	bacteria
GTCGACTCG	9	2	Acidovorax citrulli, Pararhodospirillum photometricum	bacteria
GTCGACTTT	9	2	filamentous cyanobacterium ESFC-1, Oscillatoria nigro-viridis	bacteria
GTCGCCGCC	9	2	Spirosoma luteum, Spirosoma panaciterrae	bacteria
GTCGCCGCT	9	2	Fibrisoma limi, Spirosoma panaciterrae	bacteria
GTCGGCGCC	9	2	Oscillatoria acuminata, Prochlorothrix hollandica	bacteria
GTCGGGCCC	9	2	Oscillochloris trichoides, Prochlorothrix hollandica	bacteria
GTCTCGAGC	9	2	Alistipes finegoldii, Halorussus salinus	archaea, bacteria
GTCTCGAGG	9	2	Actinokineospora enzanensis, Alistipes finegoldii	bacteria
GTCTGCAGA	9	2	Nostoc punctiforme, Roseiflexus castenholzii	bacteria
GTCTGCGCA	9	2	Oscillatoria nigro-viridis, Scytonema hofmannii	bacteria
GTGAGCCCA	9	2	Chloroflexus aurantiacus, Oscillatoriales cyanobacterium JSC-12	bacteria
GTGCACAAT	9	2	Anabaena cylindrica, Nostoc punctiforme	bacteria
GTGCACATC	9	2	Chloroflexus aggregans, Scytonema hofmannii	bacteria
GTGCACCAA	9	2	Chamaesiphon minutus, Chroococcidiopsis thermalis	bacteria
GTGCACCGC	9	2	Halorussus salinus, Halosimplex carlsbadense	archaea
GTGCACCGG	9	2	Halorussus salinus, Oscillochloris trichoides	archaea, bacteria
GTGCACTGC	9	2	Chloroflexus aggregans, Scytonema hofmannii	bacteria
GTGCACTTT	9	2	Anabaena cylindrica, Fischerella muscicola	bacteria
GTGCAGCTG	9	2	Desulfomonile tiedjei, Oscillatoria nigro-viridis	bacteria
GTGCCGCGG	9	2	Actinomyces graevenitzii, Oscillochloris trichoides	bacteria
GTGCGCAAA	9	2	Cylindrospermum stagnale, Oscillatoria nigro-viridis	bacteria
GTGCGCAAG	9	2	Oscillatoria nigro-viridis, Scytonema hofmannii	bacteria
GTGCGCCGC	9	2	Rudanella lutea, Spirosoma spitsbergense	bacteria
GTGCTCAGC	9	2	Chroococcidiopsis thermalis, Nostoc punctiforme	bacteria
GTGGAGCCC	9	2	Oscillochloris trichoides, Prochlorothrix hollandica	bacteria
GTGGCGCCG	9	2	Halopiger goleimassiliensis, Prochlorothrix hollandica	archaea, bacteria
GTGGGGGGG	9	2	Brachybacterium faecium, Nocardia concava	bacteria
GTTAAGCTT	9	2	Cyanobacterium aponinum, Geminocystis herdmanii	bacteria
GTTCGAAAC	9	2	Chamaesiphon minutus, Oscillatoria nigro-viridis	bacteria
GTTCGAAGC	9	2	filamentous cyanobacterium ESFC-1, Oscillatoria nigro-viridis	bacteria
GTTCGAAGT	9	2	Chamaesiphon minutus, Oscillatoria nigro-viridis	bacteria
GTTCGCCGC	9	2	Fibrisoma limi, Spirosoma panaciterrae	bacteria
GTTCTGCAG	9	2	Chroococcidiopsis thermalis, Cylindrospermum stagnale	bacteria
GTTGAGCCC	9	2	Chamaesiphon minutus, Chloroflexus aurantiacus	bacteria
GTTGCATGC	9	2	Fischerella muscicola, Nostoc punctiforme	bacteria
GTTGCGCAG	9	2	Nostoc punctiforme, Oscillatoria nigro-viridis	bacteria
GTTGCGGCG	9	2	Spirosoma luteum, Spirosoma panaciterrae	bacteria
GTTGGGCTC	9	2	Chamaesiphon minutus, Chroococcidiopsis thermalis	bacteria
GTTGTCGAC	9	2	Oscillatoria nigro-viridis, Scytonema hofmannii	bacteria
GTTTCGAAC	9	2	Chamaesiphon minutus, Oscillatoria nigro-viridis	bacteria
GTTTGCGCA	9	2	Kamptonema formosum, Mastigocladopsis repens	bacteria
TAAACATGC	9	2	Anabaena cylindrica, Chlorogloeopsis fritschii	bacteria
TAAAGATCT	9	2	filamentous cyanobacterium ESFC-1, Spirulina subsalsa	bacteria
TAAAGCGCT	9	2	Chamaesiphon minutus, Rippkaea orientalis	bacteria
TAACCGCGG	9	2	Chamaesiphon minutus, Oscillatoria acuminata	bacteria
TAACGCCGC	9	2	Fibrisoma limi, Rudanella lutea	bacteria
TAAGATCTC	9	2	Crocosphaera subtropica, Nostoc punctiforme	bacteria
TAAGCGGCG	9	2	Spirosoma luteum, Spirosoma panaciterrae	bacteria
TAAGCTTTC	9	2	Cyanobacterium aponinum, Hugenholtzia roseola	bacteria
TAAGGCGCC	9	2	Prochlorothrix hollandica, Thiothrix nivea	bacteria
TAAGTACTT	9	2	Crocosphaera chwakensis, Oscillatoria nigro-viridis	bacteria
TAATCTAGA	9	2	Cyanobacterium aponinum, Geminocystis herdmanii	bacteria
TAATGCATT	9	2	Cyanobacterium aponinum, Kamptonema formosum	bacteria
TACAGCTCA	9	2	Crinalium epipsammum, Gloeothece verrucosa	bacteria
TACAGCTGA	9	2	Fulvivirga imtechensis, Microcoleus vaginatus	bacteria
TACCGCCGC	9	2	Fibrisoma limi, Spirosoma luteum	bacteria
TACGCGGCG	9	2	Fibrisoma limi, Spirosoma spitsbergense	bacteria
TACGCGTCG	9	2	Chloroflexus aurantiacus, Dickeya paradisiaca	bacteria
TACTAGTAA	9	2	Crinalium epipsammum, Geminocystis herdmanii	bacteria
TACTAGTTG	9	2	Crocosphaera watsonii, Gloeothece verrucosa	bacteria
TACTGCGCA	9	2	Mastigocladopsis repens, Nostoc punctiforme	bacteria
TACTTCGAA	9	2	Chamaesiphon minutus, Microcoleus vaginatus	bacteria
TAGAGCTCA	9	2	Chlorogloeopsis fritschii, Nostoc punctiforme	bacteria
TAGAGCTGT	9	2	Crinalium epipsammum, Gloeothece verrucosa	bacteria
TAGCATGCC	9	2	Chlorogloeopsis fritschii, Nostoc punctiforme	bacteria
TAGCCAGGC	9	2	Prochlorothrix hollandica, Scytonema hofmannii	bacteria
TAGCCGGCG	9	2	Halomonas stevensii, Halorussus salinus	archaea, bacteria
TAGCGCTTT	9	2	Chamaesiphon minutus, Rippkaea orientalis	bacteria
TAGCGGCGG	9	2	Spirosoma panaciterrae, Spirosoma spitsbergense	bacteria
TAGCTCAGC	9	2	Chlorogloeopsis fritschii, Cylindrospermum stagnale	bacteria
TAGCTTAGC	9	2	Arthrospira platensis, Cylindrospermum stagnale	bacteria
TAGGAACCT	9	2	Gloeothece citriformis, Stanieria cyanosphaera	bacteria
TAGGGATCC	9	2	Chamaesiphon minutus, Coleofasciculus chthonoplastes	bacteria
TAGGGCTCA	9	2	Gloeothece verrucosa, Prochlorothrix hollandica	bacteria
TAGTTCGAA	9	2	Chamaesiphon minutus, Oscillatoria nigro-viridis	bacteria
TATAGATCT	9	2	Crocosphaera chwakensis, Nostoc punctiforme	bacteria
TATCCGCGG	9	2	Chamaesiphon minutus, Oscillatoria acuminata	bacteria
TATGGCGCC	9	2	Chamaesiphon minutus, Oscillatoria acuminata	bacteria
TATGGGCCC	9	2	Oscillochloris trichoides, Prochlorothrix hollandica	bacteria
TCAACATGC	9	2	Anabaena cylindrica, Oscillatoria acuminata	bacteria
TCAACATGT	9	2	Chlorogloeopsis fritschii, Crocosphaera watsonii	bacteria
TCAACTAGT	9	2	Gloeothece verrucosa, Oscillatoria nigro-viridis	bacteria
TCAATGCAT	9	2	Kamptonema formosum, Oscillatoria nigro-viridis	bacteria
TCACAGCTG	9	2	Chamaesiphon minutus, Oscillatoria nigro-viridis	bacteria
TCACCGGTC	9	2	Oscillatoria acuminata, Oscillochloris trichoides	bacteria
TCACGCCGC	9	2	Spirosoma luteum, Spirosoma spitsbergense	bacteria
TCACGTGCC	9	2	Cedecea davisae, Erwinia pyrifoliae	bacteria
TCACTGCAG	9	2	Fibrella aestuarina, Fischerella muscicola	bacteria
TCAGCCGGC	9	2	Halorussus ruber, Halorussus salinus	archaea
TCAGCGGCG	9	2	Rudanella lutea, Spirosoma spitsbergense	bacteria
TCAGCTCAA	9	2	Gloeothece citriformis, Gloeothece verrucosa	bacteria
TCAGCTGCC	9	2	Chamaesiphon minutus, Chloroflexus aggregans	bacteria
TCAGCTGCG	9	2	Microcoleus vaginatus, Oscillatoria nigro-viridis	bacteria
TCAGCTGCT	9	2	Oscillatoria nigro-viridis, Prochlorothrix hollandica	bacteria
TCAGCTGGT	9	2	Arthrospira platensis, Chamaesiphon minutus	bacteria
TCAGCTGTA	9	2	Fulvivirga imtechensis, Microcoleus vaginatus	bacteria
TCAGCTGTG	9	2	Fulvivirga imtechensis, Oscillatoria nigro-viridis	bacteria
TCAGGGCCC	9	2	Oscillochloris trichoides, Prochlorothrix hollandica	bacteria
TCAGGGCTC	9	2	Oscillatoriales cyanobacterium JSC-12, Prochlorothrix hollandica	bacteria
TCATATGGC	9	2	Bacteroides salanitronis, Nostoc punctiforme	bacteria
TCATTCGAA	9	2	Calothrix parietina, Geminocystis herdmanii	bacteria
TCCAGCTGG	9	2	Chloroflexus aurantiacus, Oscillatoria acuminata	bacteria
TCCATGGCT	9	2	Nostoc punctiforme, Oscillatoria acuminata	bacteria
TCCATGGGA	9	2	Gloeothece verrucosa, Marvinbryantia formatexigens	bacteria
TCCCAGGTC	9	2	Halorussus ruber, Halorussus salinus	archaea
TCCCCGGGC	9	2	Oceaniovalibus guishaninsula, Oscillochloris trichoides	bacteria
TCCCGCGGC	9	2	Erwinia pyrifoliae, Prochlorothrix hollandica	bacteria
TCCCGCGGT	9	2	Oscillatoria acuminata, Oscillochloris trichoides	bacteria
TCCCGGGAC	9	2	Halorussus salinus, Segniliparus rugosus	archaea, bacteria
TCCGCGGAA	9	2	Chloracidobacterium thermophilum, Oscillatoria acuminata	bacteria
TCCGCGGTT	9	2	Arthrospira platensis, Spirosoma panaciterrae	bacteria
TCCGCTGAA	9	2	Gloeothece verrucosa, Spirulina subsalsa	bacteria
TCCGGCGCC	9	2	Natrialba chahannaoensis, Oscillatoria acuminata	archaea, bacteria
TCCGGGCCC	9	2	Oscillochloris trichoides, Prochlorothrix hollandica	bacteria
TCCTCGAGT	9	2	Chamaesiphon minutus, Oscillatoria nigro-viridis	bacteria
TCCTGCAGT	9	2	Nostoc punctiforme, Roseiflexus castenholzii	bacteria
TCGATGCAT	9	2	Kamptonema formosum, Microcoleus vaginatus	bacteria
TCGCAGCTG	9	2	Methylosarcina fibrata, Microcoleus vaginatus	bacteria
TCGCATGCC	9	2	Chamaesiphon minutus, Thiothrix nivea	bacteria
TCGCATGCT	9	2	Chlorogloeopsis fritschii, Oscillatoria nigro-viridis	bacteria
TCGCCGCCC	9	2	Spirosoma luteum, Spirosoma spitsbergense	bacteria
TCGCCGCCG	9	2	Rudanella lutea, Spirosoma luteum	bacteria
TCGCCGCCT	9	2	Rudanella lutea, Spirosoma luteum	bacteria
TCGCCGCGG	9	2	Fibrisoma limi, Spirosoma spitsbergense	bacteria
TCGCCGCGT	9	2	Fibrisoma limi, Spirosoma spitsbergense	bacteria
TCGCCGCTC	9	2	Fibrisoma limi, Spirosoma panaciterrae	bacteria
TCGCGAGGC	9	2	Haloferax mucosum, Neisseria bacilliformis	archaea, bacteria
TCGCGGCGG	9	2	Fibrisoma limi, Spirosoma spitsbergense	bacteria
TCGCTCGAG	9	2	Alistipes finegoldii, Oscillochloris trichoides	bacteria
TCGCTGCAG	9	2	Chamaesiphon minutus, Nostoc punctiforme	bacteria
TCGGAGCCC	9	2	Oscillochloris trichoides, Prochlorothrix hollandica	bacteria
TCGGAGCTC	9	2	Chamaesiphon minutus, Thiocystis violascens	bacteria
TCGGATCCA	9	2	Chamaesiphon minutus, Scytonema hofmannii	bacteria
TCGGGCCCC	9	2	Oscillochloris trichoides, Prochlorothrix hollandica	bacteria
TCGTACGCC	9	2	Chloroflexus aggregans, Dickeya paradisiaca	bacteria
TCGTACGGC	9	2	Chloroflexus aggregans, Dickeya paradisiaca	bacteria
TCGTTCGAA	9	2	filamentous cyanobacterium ESFC-1, Oscillatoria nigro-viridis	bacteria
TCTAGATTA	9	2	Cyanobacterium aponinum, Geminocystis herdmanii	bacteria
TCTCCGCGG	9	2	Coleofasciculus chthonoplastes, Oscillochloris trichoides	bacteria
TCTCGAGAG	9	2	Longispora albida, Streptomyces fulvissimus	bacteria
TCTCTGCAG	9	2	Calothrix parietina, Cylindrospermum stagnale	bacteria
TCTGCAGAC	9	2	Nostoc punctiforme, Roseiflexus castenholzii	bacteria
TCTGCAGCA	9	2	Chroococcidiopsis thermalis, Kamptonema formosum	bacteria
TCTGCAGCC	9	2	Chroococcidiopsis thermalis, Oscillochloris trichoides	bacteria
TCTGCAGCG	9	2	Chamaesiphon minutus, Nostoc punctiforme	bacteria
TCTGCAGTG	9	2	Calothrix parietina, Fischerella muscicola	bacteria
TCTGCAGTT	9	2	Chamaesiphon minutus, Crinalium epipsammum	bacteria
TCTGCCGGC	9	2	Deinococcus apachensis, Halorussus salinus	archaea, bacteria
TCTGCGCAT	9	2	Oscillatoria nigro-viridis, Scytonema hofmannii	bacteria
TCTGCGGCG	9	2	Spirosoma luteum, Spirosoma spitsbergense	bacteria
TCTGGGCTC	9	2	Chamaesiphon minutus, Prochlorothrix hollandica	bacteria
TCTTCGAAG	9	2	Chamaesiphon minutus, Stanieria cyanosphaera	bacteria
TGAAAGCTT	9	2	Cyanobacterium aponinum, Geminocystis herdmanii	bacteria
TGAAGATCT	9	2	Dactylococcopsis salina, Geminocystis herdmanii	bacteria
TGACTAGTT	9	2	Crocosphaera subtropica, Gloeothece verrucosa	bacteria
TGAGATATC	9	2	Cyanobacterium aponinum, Geminocystis herdmanii	bacteria
TGAGCACTT	9	2	Gloeothece citriformis, Nostoc punctiforme	bacteria
TGAGCCCAA	9	2	Chamaesiphon minutus, Prochlorothrix hollandica	bacteria
TGAGCCCCG	9	2	Chloroflexus aurantiacus, Oscillochloris trichoides	bacteria
TGAGCCCTA	9	2	Gloeothece verrucosa, Prochlorothrix hollandica	bacteria
TGAGCCCTT	9	2	filamentous cyanobacterium ESFC-1, Spirulina subsalsa	bacteria
TGAGCTCCT	9	2	Gloeothece verrucosa, Nostoc punctiforme	bacteria
TGAGCTCGC	9	2	Chloroflexus aurantiacus, Chroococcidiopsis thermalis	bacteria
TGAGCTCTA	9	2	Chlorogloeopsis fritschii, Nostoc punctiforme	bacteria
TGAGCTGAA	9	2	Crinalium epipsammum, Gloeothece citriformis	bacteria
TGAGCTGTA	9	2	Crinalium epipsammum, Gloeothece verrucosa	bacteria
TGAGGCGGT	9	2	Spirosoma luteum, Spirosoma spitsbergense	bacteria
TGAGGGCTC	9	2	Oscillochloris trichoides, Prochlorothrix hollandica	bacteria
TGATATCAT	9	2	Cyanobacterium aponinum, Geminocystis herdmanii	bacteria
TGATATCCA	9	2	Cyanobacterium aponinum, Geminocystis herdmanii	bacteria
TGATCATAA	9	2	Chamaesiphon minutus, Chroococcidiopsis thermalis	bacteria
TGCAGCTGC	9	2	Chloracidobacterium thermophilum, Prochlorothrix hollandica	bacteria
TGCATGCTT	9	2	Anabaena cylindrica, Fischerella thermalis	bacteria
TGCCAGCTG	9	2	Microcoleus vaginatus, Oscillatoria nigro-viridis	bacteria
TGCCAGGCA	9	2	Chamaesiphon minutus, Coleofasciculus chthonoplastes	bacteria
TGCCCGCGG	9	2	Acidithiobacillus thiooxidans, Oscillatoria acuminata	bacteria
TGCCCGGCA	9	2	Coleofasciculus chthonoplastes, Prochlorothrix hollandica	bacteria
TGCCCGGGC	9	2	Halorussus salinus, Oscillochloris trichoides	archaea, bacteria
TGCCGCGGG	9	2	Oscillatoria acuminata, Oscillochloris trichoides	bacteria
TGCCGGCAA	9	2	Actinomadura flavalba, Deinococcus apachensis	bacteria
TGCCGGCCT	9	2	Deinococcus apachensis, Halorussus salinus	archaea, bacteria
TGCCGGGCA	9	2	Coleofasciculus chthonoplastes, Prochlorothrix hollandica	bacteria
TGCCTGCAG	9	2	Chamaesiphon minutus, Nostoc punctiforme	bacteria
TGCCTGGCA	9	2	Chamaesiphon minutus, Coleofasciculus chthonoplastes	bacteria
TGCCTGGCG	9	2	Prochlorothrix hollandica, Scytonema hofmannii	bacteria
TGCGAGCTC	9	2	Chamaesiphon minutus, Chloroflexus aggregans	bacteria
TGCGCAAAC	9	2	Kamptonema formosum, Mastigocladopsis repens	bacteria
TGCGCAACG	9	2	Oscillatoria nigro-viridis, Scytonema hofmannii	bacteria
TGCGCAAGT	9	2	Calothrix parietina, Cylindrospermum stagnale	bacteria
TGCGCACCA	9	2	Nostoc punctiforme, Scytonema hofmannii	bacteria
TGCGCACTT	9	2	Microcoleus vaginatus, Oscillatoria nigro-viridis	bacteria
TGCGCAGAC	9	2	Oscillatoria nigro-viridis, Scytonema hofmannii	bacteria
TGCGCAGAG	9	2	Nostoc punctiforme, Oscillatoria nigro-viridis	bacteria
TGCGCAGTA	9	2	Mastigocladopsis repens, Nostoc punctiforme	bacteria
TGCGCATTC	9	2	Oscillatoria nigro-viridis, Scytonema hofmannii	bacteria
TGCGCCGCG	9	2	Fibrisoma limi, Rudanella lutea	bacteria
TGCGGATCC	9	2	Microcoleus vaginatus, Oscillatoria nigro-viridis	bacteria
TGCGGCGAA	9	2	Spirosoma luteum, Spirosoma panaciterrae	bacteria
TGCGGCGGG	9	2	Spirosoma luteum, Spirosoma spitsbergense	bacteria
TGCGGCGTC	9	2	Spirosoma luteum, Spirosoma spitsbergense	bacteria
TGCGGCGTG	9	2	Spirosoma luteum, Spirosoma spitsbergense	bacteria
TGCTAAGCT	9	2	Calothrix parietina, Cylindrospermum stagnale	bacteria
TGCTGAGCT	9	2	Calothrix parietina, Chlorogloeopsis fritschii	bacteria
TGCTGCAGA	9	2	Chroococcidiopsis thermalis, Kamptonema formosum	bacteria
TGCTTAGCG	9	2	Chlorogloeopsis fritschii, Cylindrospermum stagnale	bacteria
TGGAGCTCG	9	2	Caenispirillum salinarum, Halorussus salinus	archaea, bacteria
TGGATATCA	9	2	Cyanobacterium aponinum, Geminocystis herdmanii	bacteria
TGGATCCCC	9	2	Microcoleus vaginatus, Oscillatoria nigro-viridis	bacteria
TGGATCCGA	9	2	Chamaesiphon minutus, Scytonema hofmannii	bacteria
TGGATCCTA	9	2	Chroococcidiopsis thermalis, Rippkaea orientalis	bacteria
TGGATCCTC	9	2	Microcoleus vaginatus, Oscillatoria nigro-viridis	bacteria
TGGCAGCTG	9	2	Microcoleus vaginatus, Sphaerobacter thermophilus	bacteria
TGGCCGGCT	9	2	Halorussus ruber, Halorussus salinus	archaea
TGGCGCCAA	9	2	Nostoc punctiforme, Prochlorothrix hollandica	bacteria
TGGCGGCCG	9	2	Oscillatoria acuminata, Prochlorothrix hollandica	bacteria
TGGGAGCTC	9	2	Chamaesiphon minutus, Chroococcidiopsis thermalis	bacteria
TGGGCATGC	9	2	Oscillatoria acuminata, Prochlorothrix hollandica	bacteria
TGGGCCCAC	9	2	Oscillochloris trichoides, Sphingobium chlorophenolicum	bacteria
TGGGCCCCC	9	2	Prochlorothrix hollandica, Sphingobium xenophagum	bacteria
TGGGCCCTG	9	2	Oscillochloris trichoides, Prochlorothrix hollandica	bacteria
TGGGCTCAA	9	2	Chloroflexus aurantiacus, filamentous cyanobacterium ESFC-1	bacteria
TGGGCTCAC	9	2	Chloroflexus aurantiacus, Oscillatoriales cyanobacterium JSC-12	bacteria
TGGGCTCCC	9	2	Oscillochloris trichoides, Prochlorothrix hollandica	bacteria
TGGGCTCCG	9	2	Chloroflexus aurantiacus, Prochlorothrix hollandica	bacteria
TGGGCTCTG	9	2	Chloroflexus aurantiacus, Nostoc punctiforme	bacteria
TGGGCTCTT	9	2	Chlorogloeopsis fritschii, Prochlorothrix hollandica	bacteria
TGGGGCCCG	9	2	Oscillibacter ruminantium, Oscillochloris trichoides	bacteria
TGGGGGGGG	9	2	Nocardiopsis baichengensis, Thermomonospora curvata	bacteria
TGGGTCCTC	9	2	Desulfovibrio longus, Thiocystis violascens	bacteria
TGGGTCCTG	9	2	Desulfarculus baarsii, Thiothrix nivea	bacteria
TGGGTGCTC	9	2	Chroococcidiopsis thermalis, Nostoc punctiforme	bacteria
TGGTGCGCA	9	2	Nostoc punctiforme, Scytonema hofmannii	bacteria
TGGTTCGAA	9	2	Microcoleus vaginatus, Oscillatoria nigro-viridis	bacteria
TGTAAACAA	9	2	Helicobacter pullorum, Helicobacter winghamensis	bacteria
TGTCTCGAG	9	2	Actinokineospora enzanensis, Streptomyces acidiscabies	bacteria
TGTCTGCAG	9	2	Calothrix parietina, Roseiflexus castenholzii	bacteria
TGTGCGCAG	9	2	Microcoleus vaginatus, Scytonema hofmannii	bacteria
TGTGCTCAA	9	2	Anabaena cylindrica, Chroococcidiopsis thermalis	bacteria
TGTTCGAAA	9	2	Chlorogloeopsis fritschii, Microcoleus vaginatus	bacteria
TGTTCGAAG	9	2	Chamaesiphon minutus, Oscillatoria nigro-viridis	bacteria
TGTTTACAA	9	2	Helicobacter cinaedi, Helicobacter winghamensis	bacteria
TTAAGCTTC	9	2	Arthrospira platensis, Geminocystis herdmanii	bacteria
TTAATGCAT	9	2	Crocosphaera chwakensis, Rippkaea orientalis	bacteria
TTACATGTT	9	2	Anabaena cylindrica, Chlorogloeopsis fritschii	bacteria
TTACCATGG	9	2	Crinalium epipsammum, Nostoc punctiforme	bacteria
TTACTAGTA	9	2	Crinalium epipsammum, Geminocystis herdmanii	bacteria
TTACTCGAG	9	2	Chroococcidiopsis thermalis, Pleurocapsa minor	bacteria
TTAGCGCTT	9	2	Chamaesiphon minutus, Crocosphaera chwakensis	bacteria
TTAGGGCTC	9	2	Gloeothece verrucosa, Prochlorothrix hollandica	bacteria
TTAGGTACC	9	2	Anabaena cylindrica, Microcystis aeruginosa	bacteria
TTAGTACTG	9	2	Crocosphaera watsonii, Gloeothece verrucosa	bacteria
TTAGTCGAC	9	2	Chamaesiphon minutus, Oscillatoria nigro-viridis	bacteria
TTATGATCA	9	2	Chamaesiphon minutus, Chroococcidiopsis thermalis	bacteria
TTATGCGCA	9	2	Nostoc punctiforme, Oscillatoria nigro-viridis	bacteria
TTCAGCGGA	9	2	Gloeothece verrucosa, Spirulina subsalsa	bacteria
TTCAGCTCA	9	2	Crinalium epipsammum, Gloeothece citriformis	bacteria
TTCAGCTCT	9	2	Gloeothece verrucosa, Stanieria cyanosphaera	bacteria
TTCAGCTGG	9	2	Desulfomonile tiedjei, Oscillatoria nigro-viridis	bacteria
TTCATATGG	9	2	Coleofasciculus chthonoplastes, Nostoc punctiforme	bacteria
TTCCCGCGG	9	2	Oscillatoria acuminata, Oscillochloris trichoides	bacteria
TTCCGCGGA	9	2	Chloracidobacterium thermophilum, Oscillatoria acuminata	bacteria
TTCCGCGGC	9	2	Oscillochloris trichoides, Spirosoma panaciterrae	bacteria
TTCCTTAGG	9	2	Kamptonema formosum, Spirulina subsalsa	bacteria
TTCGAACCA	9	2	Microcoleus vaginatus, Oscillatoria nigro-viridis	bacteria
TTCGAACGA	9	2	filamentous cyanobacterium ESFC-1, Oscillatoria nigro-viridis	bacteria
TTCGAACTA	9	2	Chamaesiphon minutus, Oscillatoria nigro-viridis	bacteria
TTCGAACTC	9	2	Coleofasciculus chthonoplastes, filamentous cyanobacterium ESFC-1	bacteria
TTCGAAGCG	9	2	filamentous cyanobacterium ESFC-1, Oscillatoria nigro-viridis	bacteria
TTCGAAGGC	9	2	Chamaesiphon minutus, Oscillatoria nigro-viridis	bacteria
TTCGAAGTA	9	2	Chamaesiphon minutus, Microcoleus vaginatus	bacteria
TTCGAAGTC	9	2	filamentous cyanobacterium ESFC-1, Microcoleus vaginatus	bacteria
TTCGAAGTG	9	2	Chamaesiphon minutus, Microcoleus vaginatus	bacteria
TTCGAATCT	9	2	Microcoleus vaginatus, Oscillatoria nigro-viridis	bacteria
TTCGAATGA	9	2	Calothrix parietina, Geminocystis herdmanii	bacteria
TTCGCCGCA	9	2	Spirosoma luteum, Spirosoma panaciterrae	bacteria
TTCGCCGCG	9	2	Spirosoma panaciterrae, Spirosoma spitsbergense	bacteria
TTCGTCGAC	9	2	Chamaesiphon minutus, filamentous cyanobacterium ESFC-1	bacteria
TTCTCGAGT	9	2	Chamaesiphon minutus, Chroococcidiopsis thermalis	bacteria
TTCTGCAGG	9	2	Chroococcidiopsis thermalis, Microcystis aeruginosa	bacteria
TTGAAGCTT	9	2	Cyanobacterium aponinum, Geminocystis herdmanii	bacteria
TTGACATGC	9	2	Anabaena cylindrica, Oscillatoria acuminata	bacteria
TTGACGCGT	9	2	Chroococcidiopsis thermalis, Coleofasciculus chthonoplastes	bacteria
TTGACTAGT	9	2	Crocosphaera chwakensis, Kamptonema formosum	bacteria
TTGAGCACA	9	2	Anabaena cylindrica, Chroococcidiopsis thermalis	bacteria
TTGAGCCCA	9	2	Chloroflexus aurantiacus, filamentous cyanobacterium ESFC-1	bacteria
TTGAGCCCG	9	2	Chamaesiphon minutus, Oscillochloris trichoides	bacteria
TTGAGCCCT	9	2	filamentous cyanobacterium ESFC-1, Mastigocladopsis repens	bacteria
TTGAGCTGA	9	2	Gloeothece citriformis, Gloeothece verrucosa	bacteria
TTGAGGCGT	9	2	Fibrisoma limi, Spirosoma spitsbergense	bacteria
TTGAGTACT	9	2	Gloeothece verrucosa, Oscillatoria nigro-viridis	bacteria
TTGATGCAT	9	2	Geminocystis herdmanii, Spirulina subsalsa	bacteria
TTGCCCGGC	9	2	Coleofasciculus chthonoplastes, Prochlorothrix hollandica	bacteria
TTGCCGGCA	9	2	Actinomadura flavalba, Deinococcus apachensis	bacteria
TTGCCGGCT	9	2	Chamaesiphon minutus, Deinococcus apachensis	bacteria
TTGCCGGGC	9	2	Coleofasciculus chthonoplastes, Prochlorothrix hollandica	bacteria
TTGCCTGGC	9	2	Chamaesiphon minutus, Oscillatoria acuminata	bacteria
TTGCGCAAA	9	2	Calothrix parietina, Nostoc punctiforme	bacteria
TTGCGCATT	9	2	Calothrix parietina, Cylindrospermum stagnale	bacteria
TTGCGGCGT	9	2	Spirosoma luteum, Spirosoma panaciterrae	bacteria
TTGCGTACG	9	2	Chloroflexus aggregans, Scytonema hofmannii	bacteria
TTGCTAGCT	9	2	Crocosphaera watsonii, Microcystis aeruginosa	bacteria
TTGCTGAGC	9	2	Arthrospira platensis, Chlorogloeopsis fritschii	bacteria
TTGCTGCAG	9	2	Chamaesiphon minutus, Kamptonema formosum	bacteria
TTGGATCCC	9	2	Cylindrospermum stagnale, filamentous cyanobacterium ESFC-1	bacteria
TTGGCATGT	9	2	Anabaena cylindrica, Oscillatoria nigro-viridis	bacteria
TTGGCGCCA	9	2	Nostoc punctiforme, Prochlorothrix hollandica	bacteria
TTGGCGGCG	9	2	Spirosoma panaciterrae, Spirosoma spitsbergense	bacteria
TTGGGCTCA	9	2	Chamaesiphon minutus, Prochlorothrix hollandica	bacteria
TTGGGCTCC	9	2	Oscillochloris trichoides, Prochlorothrix hollandica	bacteria
TTGGGCTCT	9	2	filamentous cyanobacterium ESFC-1, Fischerella muscicola	bacteria
TTGGTGCAC	9	2	Chamaesiphon minutus, Chroococcidiopsis thermalis	bacteria
TTGTAAACA	9	2	Helicobacter cinaedi, Helicobacter winghamensis	bacteria
TTGTCAAGT	9	2	Pseudoalteromonas ruthenica, Vibrio brasiliensis	bacteria
TTGTGCACC	9	2	Chamaesiphon minutus, Chloroflexus aggregans	bacteria
TTGTTTACA	9	2	Helicobacter pullorum, Helicobacter winghamensis	bacteria
TTTACTAGT	9	2	Crinalium epipsammum, Gloeothece citriformis	bacteria
TTTAGTACT	9	2	Crocosphaera subtropica, Gloeothece citriformis	bacteria
TTTCGAACA	9	2	Chlorogloeopsis fritschii, Microcoleus vaginatus	bacteria
TTTCGAACG	9	2	Coleofasciculus chthonoplastes, Oscillatoria nigro-viridis	bacteria
TTTCGCCTC	9	2	Spirosoma luteum, Spirosoma spitsbergense	bacteria
TTTCTCGAG	9	2	Chroococcidiopsis thermalis, Oscillatoria acuminata	bacteria
TTTGCCGGC	9	2	Chamaesiphon minutus, Deinococcus apachensis	bacteria
TTTGCGCAA	9	2	Calothrix parietina, Nostoc punctiforme	bacteria
TTTGCGCAC	9	2	Cylindrospermum stagnale, Oscillatoria nigro-viridis	bacteria
TTTGCGCAG	9	2	filamentous cyanobacterium ESFC-1, Scytonema hofmannii	bacteria
TTTGGCGCC	9	2	Oscillatoria acuminata, Oscillochloris trichoides	bacteria
TTTGGCGTC	9	2	filamentous cyanobacterium ESFC-1, Kamptonema formosum	bacteria
TTTGGGCTC	9	2	Chamaesiphon minutus, Prochlorothrix hollandica	bacteria
TTTGTCGAC	9	2	Calothrix parietina, Scytonema hofmannii	bacteria
TTTGTGCTC	9	2	Anabaena cylindrica, Gloeothece citriformis	bacteria
TTTGTGGGG	9	2	Babesia bovis, Theileria orientalis	protozoa
TTTGTTTAC	9	2	Helicobacter canadensis, Helicobacter winghamensis	bacteria
TTTTCGAAT	9	2	Dactylococcopsis salina, Microcystis aeruginosa	bacteria
AAACACGT	8	2	Gloeothece citriformis, Rippkaea orientalis	bacteria
AAAGCGCC	8	2	Chamaesiphon minutus, Hugenholtzia roseola	bacteria
AAAGCGCG	8	2	Pedobacter arcticus, Pedobacter oryzae	bacteria
AACACGTG	8	2	Coleofasciculus chthonoplastes, Erwinia pyrifoliae	bacteria
AACAGCTG	8	2	Chamaesiphon minutus, filamentous cyanobacterium ESFC-1	bacteria
AACATGCG	8	2	filamentous cyanobacterium ESFC-1, Kamptonema formosum	bacteria
AACATGTA	8	2	Microcoleus vaginatus, Spirulina subsalsa	bacteria
AACCGGCT	8	2	Chamaesiphon minutus, Crinalium epipsammum	bacteria
AACCTGGC	8	2	Geminocystis herdmanii, Hugenholtzia roseola	bacteria
AACGCGTA	8	2	Chroococcidiopsis thermalis, Coleofasciculus chthonoplastes	bacteria
AACTAGTA	8	2	Geminocystis herdmanii, Microcystis aeruginosa	bacteria
AAGAGCTC	8	2	filamentous cyanobacterium ESFC-1, Prochlorothrix hollandica	bacteria
AAGCCGGT	8	2	Chamaesiphon minutus, Crinalium epipsammum	bacteria
AAGCGCCT	8	2	Chamaesiphon minutus, Hugenholtzia roseola	bacteria
AAGCGCGC	8	2	Coleofasciculus chthonoplastes, Hugenholtzia roseola	bacteria
AAGCTAGC	8	2	Geminocystis herdmanii, Microcystis aeruginosa	bacteria
AAGCTTCC	8	2	Cyanobacterium aponinum, Geminocystis herdmanii	bacteria
AAGGGCAC	8	2	Anabaena cylindrica, Crocosphaera subtropica	bacteria
AAGGGCCC	8	2	Prevotella multiformis, Rippkaea orientalis	bacteria
AAGGGTCC	8	2	Microcoleus vaginatus, Thiothrix nivea	bacteria
AAGTATAC	8	2	Helicobacter cinaedi, Oscillatoria acuminata	bacteria
AAGTCTAC	8	2	Cyanobacterium aponinum, Dactylococcopsis salina	bacteria
AAGTGCTC	8	2	Anabaena cylindrica, Crocosphaera subtropica	bacteria
AATCGCCG	8	2	Marivirga tractuosa, Owenweeksia hongkongensis	bacteria
AATGCATT	8	2	Geminocystis herdmanii, Gloeothece citriformis	bacteria
AATTCGAA	8	2	Crocosphaera chwakensis, Rickettsia felis	bacteria
ACACGTGT	8	2	Calothrix parietina, Coleofasciculus chthonoplastes	bacteria
ACAGCGGA	8	2	Gloeothece citriformis, Gloeothece verrucosa	bacteria
ACAGCTCG	8	2	Gloeothece citriformis, Microcystis aeruginosa	bacteria
ACAGCTGA	8	2	Gloeothece citriformis, Kamptonema formosum	bacteria
ACAGCTGC	8	2	Chamaesiphon minutus, Prochlorothrix hollandica	bacteria
ACAGTACT	8	2	Gloeothece verrucosa, Oscillatoria acuminata	bacteria
ACATATGG	8	2	filamentous cyanobacterium ESFC-1, Hugenholtzia roseola	bacteria
ACATGCAC	8	2	Arthrospira platensis, Kamptonema formosum	bacteria
ACATGCGT	8	2	Crinalium epipsammum, filamentous cyanobacterium ESFC-1	bacteria
ACCAGGCA	8	2	Geminocystis herdmanii, Neomegalonema perideroedes	bacteria
ACCCAGGG	8	2	Acinetobacter seifertii, Kingella oralis	bacteria
ACCCGAGA	8	2	Anabaena cylindrica, Crinalium epipsammum	bacteria
ACCCGGGC	8	2	Chlorogloeopsis fritschii, Sphaerochaeta coccoides	bacteria
ACCCGGGG	8	2	Anabaena cylindrica, Sphaerochaeta coccoides	bacteria
ACCGCCTC	8	2	Rudanella lutea, Spirosoma panaciterrae	bacteria
ACCGGCTA	8	2	Chamaesiphon minutus, Crinalium epipsammum	bacteria
ACCGGCTT	8	2	Chamaesiphon minutus, Crinalium epipsammum	bacteria
ACCGGTAG	8	2	Crinalium epipsammum, Oscillatoria acuminata	bacteria
ACCGGTCG	8	2	Chamaesiphon minutus, Oscillatoria acuminata	bacteria
ACCTAGGT	8	2	Chlorogloeopsis fritschii, Chroococcidiopsis thermalis	bacteria
ACCTCGGG	8	2	Anabaena cylindrica, Chlorogloeopsis fritschii	bacteria
ACCTGCAG	8	2	Gloeothece verrucosa, Hugenholtzia roseola	bacteria
ACCTGGTA	8	2	Hugenholtzia roseola, Prevotella oralis	bacteria
ACGAGCAC	8	2	Anabaena cylindrica, Hugenholtzia roseola	bacteria
ACGAGCTC	8	2	Crinalium epipsammum, Gloeothece citriformis	bacteria
ACGCATGT	8	2	Crinalium epipsammum, filamentous cyanobacterium ESFC-1	bacteria
ACGCCGCT	8	2	Owenweeksia hongkongensis, Rudanella lutea	bacteria
ACGCCTCC	8	2	Spirosoma luteum, Spirosoma panaciterrae	bacteria
ACGCCTCT	8	2	Fibrisoma limi, Spirosoma panaciterrae	bacteria
ACGCGTAC	8	2	Chroococcidiopsis thermalis, Coleofasciculus chthonoplastes	bacteria
ACGCGTCT	8	2	Chroococcidiopsis thermalis, Coleofasciculus chthonoplastes	bacteria
ACGGACCC	8	2	Gloeothece citriformis, Thiothrix nivea	bacteria
ACGGGTCC	8	2	Gloeothece citriformis, Halonotius roseus	archaea, bacteria
ACGGTCCA	8	2	Hugenholtzia roseola, Kamptonema formosum	bacteria
ACGGTCCC	8	2	filamentous cyanobacterium ESFC-1, Fortiea contorta	bacteria
ACGTACGA	8	2	Nostoc punctiforme, Thiothrix nivea	bacteria
ACGTACGG	8	2	Coleofasciculus chthonoplastes, Thiothrix nivea	bacteria
ACGTGTTA	8	2	Gloeothece citriformis, Rippkaea orientalis	bacteria
ACGTGTTT	8	2	Gloeothece citriformis, Rippkaea orientalis	bacteria
ACTAGTAG	8	2	Gloeothece verrucosa, Spirulina subsalsa	bacteria
ACTAGTCT	8	2	Oscillatoria nigro-viridis, Rippkaea orientalis	bacteria
ACTAGTGG	8	2	Crinalium epipsammum, Gloeothece citriformis	bacteria
ACTAGTTA	8	2	Crinalium epipsammum, Microcystis aeruginosa	bacteria
ACTATAGT	8	2	Barnesiella intestinihominis, Methanocaldococcus vulcanius	archaea, bacteria
AGACGCGT	8	2	Chroococcidiopsis thermalis, Coleofasciculus chthonoplastes	bacteria
AGACTAGT	8	2	Oscillatoria nigro-viridis, Rippkaea orientalis	bacteria
AGAGCACG	8	2	Gloeothece verrucosa, Hugenholtzia roseola	bacteria
AGAGCCCA	8	2	Fortiea contorta, Gloeothece verrucosa	bacteria
AGAGCTCG	8	2	Gloeothece citriformis, Hugenholtzia roseola	bacteria
AGAGGCGA	8	2	Rudanella lutea, Spirosoma panaciterrae	bacteria
AGAGGCGT	8	2	Fibrisoma limi, Spirosoma panaciterrae	bacteria
AGCCCGGG	8	2	Marvinbryantia formatexigens, Scytonema hofmannii	bacteria
AGCCGGTG	8	2	Chamaesiphon minutus, Crinalium epipsammum	bacteria
AGCCGGTT	8	2	Chamaesiphon minutus, Crinalium epipsammum	bacteria
AGCCTACA	8	2	Streptomyces gancidicus, Streptomyces viridosporus	bacteria
AGCGCCCA	8	2	Hugenholtzia roseola, Rippkaea orientalis	bacteria
AGCGCCCC	8	2	Chamaesiphon minutus, Rippkaea orientalis	bacteria
AGCGCTCA	8	2	Chamaesiphon minutus, Neisseria bacilliformis	bacteria
AGCGCTCC	8	2	Chamaesiphon minutus, Hugenholtzia roseola	bacteria
AGCGCTCG	8	2	Beggiatoa alba, Hugenholtzia roseola	bacteria
AGCGCTGA	8	2	Bernardetia litoralis, Hugenholtzia roseola	bacteria
AGCGCTGC	8	2	Hugenholtzia roseola, Rippkaea orientalis	bacteria
AGCGGCCG	8	2	Oscillatoria acuminata, Prochlorothrix hollandica	bacteria
AGCGGCGT	8	2	Owenweeksia hongkongensis, Rudanella lutea	bacteria
AGCGTACG	8	2	Coleofasciculus chthonoplastes, Scytonema hofmannii	bacteria
AGCTCGAG	8	2	Marvinbryantia formatexigens, Oscillatoria acuminata	bacteria
AGGAACCT	8	2	Beggiatoa alba, Geminocystis herdmanii	bacteria
AGGACCCA	8	2	Brachymonas chironomi, Halonotius roseus	archaea, bacteria
AGGACCCC	8	2	Fortiea contorta, Kamptonema formosum	bacteria
AGGACCTA	8	2	Fortiea contorta, Kamptonema formosum	bacteria
AGGATACA	8	2	Streptomyces afghaniensis, Streptomyces sviceus	bacteria
AGGCACCT	8	2	Bernardetia litoralis, Cyanobacterium aponinum	bacteria
AGGCGCTT	8	2	Chamaesiphon minutus, Hugenholtzia roseola	bacteria
AGGCGGCG	8	2	Fibrisoma limi, Spirosoma spitsbergense	bacteria
AGGGCACT	8	2	Anabaena cylindrica, Hugenholtzia roseola	bacteria
AGGGCTCG	8	2	Hugenholtzia roseola, Prochlorothrix hollandica	bacteria
AGGGGACC	8	2	Kamptonema formosum, Prevotella dentalis	bacteria
AGGTAGAC	8	2	Cyanobacterium aponinum, Dactylococcopsis salina	bacteria
AGGTCCAT	8	2	Hugenholtzia roseola, Kamptonema formosum	bacteria
AGGTCCCG	8	2	Halonotius roseus, Thiothrix nivea	archaea, bacteria
AGGTCCGC	8	2	Fortiea contorta, Thiothrix nivea	bacteria
AGGTCCTC	8	2	Fortiea contorta, Gloeothece citriformis	bacteria
AGGTGCCT	8	2	Bernardetia litoralis, Cyanobacterium aponinum	bacteria
AGGTTCCT	8	2	Beggiatoa alba, Geminocystis herdmanii	bacteria
AGTAAACC	8	2	Helicobacter bizzozeronii, Methanocaldococcus jannaschii	archaea, bacteria
AGTACTAA	8	2	Microcoleus vaginatus, Oscillatoria acuminata	bacteria
AGTACTGT	8	2	Gloeothece verrucosa, Oscillatoria acuminata	bacteria
AGTATACA	8	2	Beggiatoa alba, Helicobacter pullorum	bacteria
AGTATACC	8	2	Dactylococcopsis salina, Oscillatoria acuminata	bacteria
AGTCTACA	8	2	Cyanobacterium aponinum, Dactylococcopsis salina	bacteria
AGTCTACC	8	2	Cyanobacterium aponinum, Dactylococcopsis salina	bacteria
AGTGCCCC	8	2	Crocosphaera chwakensis, Hugenholtzia roseola	bacteria
AGTGCCCT	8	2	Anabaena cylindrica, Hugenholtzia roseola	bacteria
AGTGCTCA	8	2	Crocosphaera subtropica, Crocosphaera watsonii	bacteria
AGTGGTCC	8	2	Capnocytophaga granulosa, Kamptonema formosum	bacteria
AGTTAACA	8	2	Helicobacter canadensis, Helicobacter cinaedi	bacteria
AGTTTACC	8	2	Helicobacter pullorum, Methanothermococcus okinawensis	archaea, bacteria
ATACGTAT	8	2	Geminocystis herdmanii, Rippkaea orientalis	bacteria
ATAGCACG	8	2	Pedobacter arcticus, Pedobacter glucosidilyticus	bacteria
ATGATACG	8	2	Demetria terragena, Thiomonas arsenitoxydans	bacteria
ATGCATAA	8	2	Gloeothece citriformis, Spirulina subsalsa	bacteria
ATGCATTA	8	2	Gloeothece citriformis, Microcystis aeruginosa	bacteria
ATGCATTG	8	2	Gloeothece citriformis, Rippkaea orientalis	bacteria
ATGCGCAA	8	2	Crinalium epipsammum, filamentous cyanobacterium ESFC-1	bacteria
ATGCTAGC	8	2	filamentous cyanobacterium ESFC-1, Geminocystis herdmanii	bacteria
ATGGACCT	8	2	Hugenholtzia roseola, Kamptonema formosum	bacteria
ATGGTACA	8	2	Actinopolymorpha alba, Salinispora arenicola	bacteria
ATGGTACC	8	2	Demetria terragena, Promicromonospora sukumoe	bacteria
ATTGCGCA	8	2	Calothrix parietina, Gloeothece citriformis	bacteria
ATTGTACG	8	2	Comamonas thiooxydans, Mycobacterium intracellulare	bacteria
CAACATGC	8	2	Geminocystis herdmanii, Gloeothece citriformis	bacteria
CAACCGGC	8	2	Chamaesiphon minutus, Crinalium epipsammum	bacteria
CAAGTTGG	8	2	Methanothermobacter defluvii, Methanothermobacter thermautotrophicus	archaea
CAATGCAT	8	2	Gloeothece citriformis, Rippkaea orientalis	bacteria
CACATGTA	8	2	Anabaena cylindrica, Crinalium epipsammum	bacteria
CACATGTC	8	2	Crocosphaera watsonii, Spirulina subsalsa	bacteria
CACCCGAG	8	2	Crocosphaera chwakensis, Cylindrospermum stagnale	bacteria
CACCCGGG	8	2	Chlorogloeopsis fritschii, Sphaerochaeta coccoides	bacteria
CACCGGCT	8	2	Chamaesiphon minutus, Crinalium epipsammum	bacteria
CACGCCTC	8	2	Spirosoma panaciterrae, Spirosoma spitsbergense	bacteria
CACGCGTC	8	2	Chroococcidiopsis thermalis, Kamptonema formosum	bacteria
CACGTGAC	8	2	Calothrix parietina, Coleofasciculus chthonoplastes	bacteria
CACGTGAG	8	2	Calothrix parietina, Chamaesiphon minutus	bacteria
CACGTGGA	8	2	Calothrix parietina, Coleofasciculus chthonoplastes	bacteria
CACGTGGG	8	2	Calothrix parietina, Erwinia pyrifoliae	bacteria
CACGTGTT	8	2	Coleofasciculus chthonoplastes, Erwinia pyrifoliae	bacteria
CACTCGAG	8	2	Enterocloster asparagiformis, Oscillatoria acuminata	bacteria
CACTTTAG	8	2	Barnesiella intestinihominis, Caminibacter mediatlanticus	bacteria
CAGATCTG	8	2	Crocosphaera subtropica, Geminocystis herdmanii	bacteria
CAGCGCCC	8	2	Hugenholtzia roseola, Rippkaea orientalis	bacteria
CAGCGCTA	8	2	Beggiatoa alba, Hugenholtzia roseola	bacteria
CAGCGCTC	8	2	Beggiatoa alba, Hugenholtzia roseola	bacteria
CAGCGCTG	8	2	Hugenholtzia roseola, Prevotella veroralis	bacteria
CAGCGGCG	8	2	Fibrisoma limi, Gloeothece verrucosa	bacteria
CAGCTCAG	8	2	Crocosphaera subtropica, Stanieria cyanosphaera	bacteria
CAGCTCCG	8	2	Gloeothece citriformis, Gloeothece verrucosa	bacteria
CAGCTGAA	8	2	Gloeothece verrucosa, Kamptonema formosum	bacteria
CAGCTGAG	8	2	Gloeothece citriformis, Prochlorothrix hollandica	bacteria
CAGCTGCG	8	2	filamentous cyanobacterium ESFC-1, Prochlorothrix hollandica	bacteria
CAGCTGGG	8	2	Gloeothece citriformis, Pelodictyon phaeoclathratiforme	bacteria
CAGCTGTT	8	2	Chamaesiphon minutus, filamentous cyanobacterium ESFC-1	bacteria
CAGGGACC	8	2	Hugenholtzia roseola, Kamptonema formosum	bacteria
CAGGTCCC	8	2	Fortiea contorta, Kamptonema formosum	bacteria
CAGTCTAC	8	2	Dactylococcopsis salina, Geminocystis herdmanii	bacteria
CAGTGCAC	8	2	Anabaena cylindrica, Spirulina subsalsa	bacteria
CATATGAC	8	2	Chloracidobacterium thermophilum, Hugenholtzia roseola	bacteria
CCAACTTG	8	2	Methanothermobacter defluvii, Methanothermobacter thermautotrophicus	archaea
CCACGTGG	8	2	Chamaesiphon minutus, Coleofasciculus chthonoplastes	bacteria
CCACTAGT	8	2	Crinalium epipsammum, Gloeothece citriformis	bacteria
CCATATGT	8	2	filamentous cyanobacterium ESFC-1, Hugenholtzia roseola	bacteria
CCATGGGC	8	2	Gloeothece citriformis, Nostoc punctiforme	bacteria
CCATGGTC	8	2	Crinalium epipsammum, Nostoc punctiforme	bacteria
CCCACGTG	8	2	Calothrix parietina, Erwinia pyrifoliae	bacteria
CCCAGCTG	8	2	Gloeothece citriformis, Pelodictyon phaeoclathratiforme	bacteria
CCCCCCCA	8	2	Gordonia namibiensis, Yaniella halotolerans	bacteria
CCCCGGGT	8	2	Anabaena cylindrica, Sphaerochaeta coccoides	bacteria
CCCGAGAA	8	2	Hugenholtzia roseola, Thiofilum flexile	bacteria
CCCGAGAC	8	2	Chlorogloeopsis fritschii, Marvinbryantia formatexigens	bacteria
CCCGAGAG	8	2	Anabaena cylindrica, Kamptonema formosum	bacteria
CCCGAGGT	8	2	Anabaena cylindrica, Chlorogloeopsis fritschii	bacteria
CCCGGGAG	8	2	Scytonema hofmannii, Thiofilum flexile	bacteria
CCCGGGCT	8	2	Marvinbryantia formatexigens, Scytonema hofmannii	bacteria
CCCGGGGA	8	2	Anabaena cylindrica, Chlorogloeopsis fritschii	bacteria
CCCGGGTC	8	2	Sphaerochaeta coccoides, Thiofilum flexile	bacteria
CCCGGGTG	8	2	Chlorogloeopsis fritschii, Sphaerochaeta coccoides	bacteria
CCCGTACG	8	2	Coleofasciculus chthonoplastes, Kamptonema formosum	bacteria
CCCTGGGT	8	2	Acinetobacter seifertii, Kingella oralis	bacteria
CCGACGCC	8	2	Kamptonema formosum, Prochlorothrix hollandica	bacteria
CCGAGCTC	8	2	Chamaesiphon minutus, Gloeothece citriformis	bacteria
CCGAGGCG	8	2	Rudanella lutea, Spirosoma panaciterrae	bacteria
CCGCCGCC	8	2	Rudanella lutea, Spirosoma panaciterrae	bacteria
CCGCCGCG	8	2	Rudanella lutea, Spirosoma panaciterrae	bacteria
CCGCCTCC	8	2	Rudanella lutea, Spirosoma panaciterrae	bacteria
CCGTACGC	8	2	Coleofasciculus chthonoplastes, Kamptonema formosum	bacteria
CCGTACGT	8	2	Coleofasciculus chthonoplastes, Thiothrix nivea	bacteria
CCGTCGAA	8	2	Flexithrix dorotheae, Fulvivirga imtechensis	bacteria
CCTATAGG	8	2	Dyadobacter fermentans, Thermogymnomonas acidicola	archaea, bacteria
CCTCGAAA	8	2	Thermus igniterrae, Thermus thermophilus	bacteria
CCTCGAGC	8	2	Barnesiella intestinihominis, Chlorogloeopsis fritschii	bacteria
CCTCGGGA	8	2	Chlorogloeopsis fritschii, Thiofilum flexile	bacteria
CCTGCAGA	8	2	Gloeothece verrucosa, Hugenholtzia roseola	bacteria
CCTGCAGC	8	2	filamentous cyanobacterium ESFC-1, Hugenholtzia roseola	bacteria
CCTGGCAA	8	2	Helicobacter cinaedi, Treponema medium	bacteria
CCTGGTCC	8	2	Geoglobus ahangari, Halonotius roseus	archaea
CCTTCGGA	8	2	Dolosigranulum pigrum, Listeria innocua	bacteria
CGACCGGT	8	2	Chamaesiphon minutus, Oscillatoria acuminata	bacteria
CGACGAAA	8	2	Flexithrix dorotheae, Owenweeksia hongkongensis	bacteria
CGACGCCG	8	2	Hugenholtzia roseola, Kamptonema formosum	bacteria
CGACGTCC	8	2	Gloeothece citriformis, Oscillatoria nigro-viridis	bacteria
CGAGATCC	8	2	Dactylococcopsis salina, filamentous cyanobacterium ESFC-1	bacteria
CGAGCCCT	8	2	Hugenholtzia roseola, Prochlorothrix hollandica	bacteria
CGAGCGCT	8	2	Beggiatoa alba, Hugenholtzia roseola	bacteria
CGAGCTCA	8	2	Gloeothece citriformis, Gloeothece verrucosa	bacteria
CGAGCTCT	8	2	Gloeothece citriformis, Hugenholtzia roseola	bacteria
CGAGCTGT	8	2	Gloeothece citriformis, Microcystis aeruginosa	bacteria
CGAGGACC	8	2	Gloeothece citriformis, Neisseria bacilliformis	bacteria
CGAGGCGC	8	2	Fibrisoma limi, Spirosoma panaciterrae	bacteria
CGAGGTCC	8	2	Kamptonema formosum, Thiothrix nivea	bacteria
CGCAGCTC	8	2	Gloeothece citriformis, Gloeothece verrucosa	bacteria
CGCAGCTG	8	2	filamentous cyanobacterium ESFC-1, Prochlorothrix hollandica	bacteria
CGCATGCA	8	2	Nostoc punctiforme, Spirulina subsalsa	bacteria
CGCATGTT	8	2	filamentous cyanobacterium ESFC-1, Kamptonema formosum	bacteria
CGCCCGAG	8	2	Chlorogloeopsis fritschii, Hugenholtzia roseola	bacteria
CGCCGCAC	8	2	Fibrisoma limi, Spirosoma spitsbergense	bacteria
CGCCGCAG	8	2	Fibrisoma limi, Rudanella lutea	bacteria
CGCCGCCC	8	2	Rudanella lutea, Spirosoma panaciterrae	bacteria
CGCCGCCG	8	2	Fibrisoma limi, Spirosoma panaciterrae	bacteria
CGCCGCCT	8	2	Fibrisoma limi, Spirosoma spitsbergense	bacteria
CGCCGCGC	8	2	Rudanella lutea, Spirosoma panaciterrae	bacteria
CGCCGCTG	8	2	Fibrisoma limi, Gloeothece verrucosa	bacteria
CGCCTCAC	8	2	Fibrisoma limi, Spirosoma panaciterrae	bacteria
CGCCTCAG	8	2	Fibrisoma limi, Rudanella lutea	bacteria
CGCCTCCA	8	2	Spirosoma panaciterrae, Spirosoma spitsbergense	bacteria
CGCCTCCC	8	2	Fibrisoma limi, Rudanella lutea	bacteria
CGCCTCGG	8	2	Rudanella lutea, Spirosoma panaciterrae	bacteria
CGCGCTTT	8	2	Pedobacter arcticus, Pedobacter oryzae	bacteria
CGCGGCCG	8	2	Chamaesiphon minutus, Prochlorothrix hollandica	bacteria
CGCGGCGA	8	2	Rudanella lutea, Spirosoma luteum	bacteria
CGCGGCGG	8	2	Rudanella lutea, Spirosoma panaciterrae	bacteria
CGCGTACG	8	2	Hugenholtzia roseola, Kamptonema formosum	bacteria
CGCTAAGC	8	2	Geminocystis herdmanii, Gloeothece citriformis	bacteria
CGCTCAGC	8	2	Gloeothece citriformis, Hugenholtzia roseola	bacteria
CGGACGCC	8	2	filamentous cyanobacterium ESFC-1, Hugenholtzia roseola	bacteria
CGGAGCAC	8	2	filamentous cyanobacterium ESFC-1, Gloeothece citriformis	bacteria
CGGAGCTC	8	2	Gloeothece citriformis, Prochlorothrix hollandica	bacteria
CGGAGCTG	8	2	Gloeothece citriformis, Gloeothece verrucosa	bacteria
CGGCCGAG	8	2	Gloeothece citriformis, Oscillatoria acuminata	bacteria
CGGCCGCG	8	2	Chamaesiphon minutus, Prochlorothrix hollandica	bacteria
CGGCCGCT	8	2	Oscillatoria acuminata, Prochlorothrix hollandica	bacteria
CGGCCGTC	8	2	Gloeothece citriformis, Prochlorothrix hollandica	bacteria
CGGCGATT	8	2	Marivirga tractuosa, Owenweeksia hongkongensis	bacteria
CGGCGCTA	8	2	Chamaesiphon minutus, Rippkaea orientalis	bacteria
CGGCGGCG	8	2	Fibrisoma limi, Spirosoma panaciterrae	bacteria
CGGCGTCG	8	2	Hugenholtzia roseola, Kamptonema formosum	bacteria
CGGGACCT	8	2	Halonotius roseus, Thiothrix nivea	archaea, bacteria
CGGGCACA	8	2	Hugenholtzia roseola, Spirulina subsalsa	bacteria
CGGGGCTC	8	2	Hugenholtzia roseola, Prochlorothrix hollandica	bacteria
CGGGTGCC	8	2	Anabaena cylindrica, filamentous cyanobacterium ESFC-1	bacteria
CGGTACCG	8	2	Beggiatoa alba, Chroococcidiopsis thermalis	bacteria
CGGTTACC	8	2	Geminocystis herdmanii, Kamptonema formosum	bacteria
CGTACAAT	8	2	Comamonas thiooxydans, Mycobacterium intracellulare	bacteria
CGTACGCG	8	2	Hugenholtzia roseola, Kamptonema formosum	bacteria
CGTACGCT	8	2	Coleofasciculus chthonoplastes, Scytonema hofmannii	bacteria
CGTACGGG	8	2	Coleofasciculus chthonoplastes, Kamptonema formosum	bacteria
CGTATCAT	8	2	Demetria terragena, Thiomonas arsenitoxydans	bacteria
CGTCGACA	8	2	filamentous cyanobacterium ESFC-1, Microcoleus vaginatus	bacteria
CGTGCAAA	8	2	Pedobacter arcticus, Pedobacter glucosidilyticus	bacteria
CGTGCCAA	8	2	Pedobacter arcticus, Pedobacter glucosidilyticus	bacteria
CGTGCCCA	8	2	Hugenholtzia roseola, Spirulina subsalsa	bacteria
CGTGCTAT	8	2	Pedobacter arcticus, Pedobacter glucosidilyticus	bacteria
CGTGCTCC	8	2	Anabaena cylindrica, Microcystis aeruginosa	bacteria
CTAATTAG	8	2	Blattabacterium punctulatus, Rickettsiella grylli	bacteria
CTACCGGT	8	2	Crinalium epipsammum, Oscillatoria acuminata	bacteria
CTACGTAA	8	2	Rippkaea orientalis, Spirulina subsalsa	bacteria
CTACTAGT	8	2	Gloeothece verrucosa, Spirulina subsalsa	bacteria
CTCACGTG	8	2	Calothrix parietina, Chamaesiphon minutus	bacteria
CTCAGAGA	8	2	Helicobacter cinaedi, Helicobacter hepaticus	bacteria
CTCAGCTG	8	2	Gloeothece citriformis, Prochlorothrix hollandica	bacteria
CTCCCGAG	8	2	Chlorogloeopsis fritschii, Crinalium epipsammum	bacteria
CTCCCGGG	8	2	Scytonema hofmannii, Thiofilum flexile	bacteria
CTCGAGAG	8	2	Actinokineospora enzanensis, Geminocystis herdmanii	bacteria
CTCGAGCC	8	2	Chlorogloeopsis fritschii, Erwinia pyrifoliae	bacteria
CTCGAGCT	8	2	Marvinbryantia formatexigens, Oscillatoria acuminata	bacteria
CTCGAGTG	8	2	Enterocloster asparagiformis, Oscillatoria acuminata	bacteria
CTCGCCTC	8	2	Rudanella lutea, Spirosoma panaciterrae	bacteria
CTCGGCCG	8	2	Gloeothece citriformis, Oscillatoria acuminata	bacteria
CTCGGGAG	8	2	Chlorogloeopsis fritschii, Crinalium epipsammum	bacteria
CTCGGGCG	8	2	Chlorogloeopsis fritschii, Hugenholtzia roseola	bacteria
CTCGGGTA	8	2	Crinalium epipsammum, Geminocystis herdmanii	bacteria
CTCGGGTG	8	2	Crocosphaera chwakensis, Cylindrospermum stagnale	bacteria
CTCTCGAG	8	2	Actinokineospora enzanensis, Geminocystis herdmanii	bacteria
CTCTCGGG	8	2	Anabaena cylindrica, Kamptonema formosum	bacteria
CTGAGCTG	8	2	Crocosphaera subtropica, Stanieria cyanosphaera	bacteria
CTGAGGCG	8	2	Fibrisoma limi, Rudanella lutea	bacteria
CTGCAGAA	8	2	Hugenholtzia roseola, Sphaerochaeta coccoides	bacteria
CTGCAGCA	8	2	filamentous cyanobacterium ESFC-1, Gloeothece verrucosa	bacteria
CTGCAGGA	8	2	Fischerella muscicola, Kamptonema formosum	bacteria
CTGCAGGT	8	2	Gloeothece verrucosa, Hugenholtzia roseola	bacteria
CTGCGGCG	8	2	Fibrisoma limi, Rudanella lutea	bacteria
CTGGGCTC	8	2	Gloeothece citriformis, Hugenholtzia roseola	bacteria
CTGTCTAC	8	2	Dactylococcopsis salina, Geminocystis herdmanii	bacteria
GAAGCTTC	8	2	Cyanobacterium aponinum, Geminocystis herdmanii	bacteria
GACATGCA	8	2	Kamptonema formosum, Microcystis aeruginosa	bacteria
GACATGTC	8	2	Gloeothece citriformis, Spirulina subsalsa	bacteria
GACATGTG	8	2	Crocosphaera watsonii, Spirulina subsalsa	bacteria
GACCATGG	8	2	Crinalium epipsammum, Nostoc punctiforme	bacteria
GACCCGGG	8	2	Sphaerochaeta coccoides, Thiofilum flexile	bacteria
GACGGCCG	8	2	Gloeothece citriformis, Prochlorothrix hollandica	bacteria
GAGAGCAC	8	2	Geminocystis herdmanii, Hugenholtzia roseola	bacteria
GAGCACCC	8	2	Crocosphaera subtropica, Hugenholtzia roseola	bacteria
GAGCACGC	8	2	Anabaena cylindrica, Gloeothece verrucosa	bacteria
GAGCACTA	8	2	Crocosphaera chwakensis, Crocosphaera subtropica	bacteria
GAGCACTC	8	2	Bernardetia litoralis, Hugenholtzia roseola	bacteria
GAGCACTT	8	2	Anabaena cylindrica, Crocosphaera subtropica	bacteria
GAGCCCAG	8	2	Gloeothece citriformis, Hugenholtzia roseola	bacteria
GAGCCCCA	8	2	Chamaesiphon minutus, Dactylococcopsis salina	bacteria
GAGCCCCG	8	2	Hugenholtzia roseola, Prochlorothrix hollandica	bacteria
GAGCCCTA	8	2	filamentous cyanobacterium ESFC-1, Gloeothece citriformis	bacteria
GAGCGCCC	8	2	Beggiatoa alba, Hugenholtzia roseola	bacteria
GAGCGCTC	8	2	Hugenholtzia roseola, Neisseria bacilliformis	bacteria
GAGCGCTG	8	2	Beggiatoa alba, Hugenholtzia roseola	bacteria
GAGCTCAA	8	2	Gloeothece citriformis, Prochlorothrix hollandica	bacteria
GAGCTCCG	8	2	Gloeothece citriformis, Prochlorothrix hollandica	bacteria
GAGCTCGC	8	2	Calothrix parietina, Hugenholtzia roseola	bacteria
GAGCTCGG	8	2	Chamaesiphon minutus, Gloeothece citriformis	bacteria
GAGCTCGT	8	2	Crinalium epipsammum, Gloeothece citriformis	bacteria
GAGCTCTT	8	2	filamentous cyanobacterium ESFC-1, Prochlorothrix hollandica	bacteria
GAGCTGCG	8	2	Gloeothece citriformis, Gloeothece verrucosa	bacteria
GAGGACCT	8	2	Fortiea contorta, Gloeothece citriformis	bacteria
GAGGCGAA	8	2	Rudanella lutea, Spirosoma panaciterrae	bacteria
GAGGCGAG	8	2	Rudanella lutea, Spirosoma panaciterrae	bacteria
GAGGCGCA	8	2	Rudanella lutea, Spirosoma panaciterrae	bacteria
GAGGCGGT	8	2	Rudanella lutea, Spirosoma panaciterrae	bacteria
GAGGCGTG	8	2	Spirosoma panaciterrae, Spirosoma spitsbergense	bacteria
GAGGGTCC	8	2	Halonotius roseus, Selenomonas ruminantium	archaea, bacteria
GAGGTCCA	8	2	Hugenholtzia roseola, Kamptonema formosum	bacteria
GAGGTCCC	8	2	Allochromatium vinosum, Kamptonema formosum	bacteria
GAGTACTC	8	2	Gloeothece citriformis, Gloeothece verrucosa	bacteria
GAGTCTAC	8	2	Geminocystis herdmanii, Sulfurimonas denitrificans	bacteria
GAGTGCAC	8	2	Gloeothece verrucosa, Spirulina subsalsa	bacteria
GAGTGCTC	8	2	Bernardetia litoralis, Hugenholtzia roseola	bacteria
GATACGTA	8	2	Arthrospira platensis, Geminocystis herdmanii	bacteria
GATGATAC	8	2	Demetria terragena, Longispora albida	bacteria
GATGCATA	8	2	filamentous cyanobacterium ESFC-1, Kamptonema formosum	bacteria
GATGCGCA	8	2	Dactylococcopsis salina, Gloeothece citriformis	bacteria
GCACATGC	8	2	Gloeothece verrucosa, Oscillatoria acuminata	bacteria
GCACGAAA	8	2	Pedobacter arcticus, Pedobacter glucosidilyticus	bacteria
GCACGTGC	8	2	Calothrix parietina, Erwinia pyrifoliae	bacteria
GCAGCGCT	8	2	Hugenholtzia roseola, Rippkaea orientalis	bacteria
GCAGCTCC	8	2	Gloeothece citriformis, Gloeothece verrucosa	bacteria
GCAGCTGT	8	2	Chamaesiphon minutus, Prochlorothrix hollandica	bacteria
GCATATGA	8	2	Chloracidobacterium thermophilum, Hugenholtzia roseola	bacteria
GCATATGC	8	2	filamentous cyanobacterium ESFC-1, Hugenholtzia roseola	bacteria
GCATGGTA	8	2	Demetria terragena, Rubrivivax gelatinosus	bacteria
GCATGTGC	8	2	Gloeothece verrucosa, Oscillatoria acuminata	bacteria
GCATGTTG	8	2	Geminocystis herdmanii, Gloeothece citriformis	bacteria
GCCAGGTT	8	2	Geminocystis herdmanii, Hugenholtzia roseola	bacteria
GCCCATGG	8	2	Gloeothece citriformis, Nostoc punctiforme	bacteria
GCCCGGGT	8	2	Chlorogloeopsis fritschii, Sphaerochaeta coccoides	bacteria
GCCGCCGC	8	2	Fibrisoma limi, Spirosoma panaciterrae	bacteria
GCCGCGGC	8	2	Coleofasciculus chthonoplastes, Prochlorothrix hollandica	bacteria
GCCGGTTG	8	2	Chamaesiphon minutus, Crinalium epipsammum	bacteria
GCCTAGGC	8	2	Chlorogloeopsis fritschii, Kamptonema formosum	bacteria
GCCTGGCC	8	2	Oscillatoria acuminata, Prochlorothrix hollandica	bacteria
GCGACGCC	8	2	Hugenholtzia roseola, Prochlorothrix hollandica	bacteria
GCGAGCAC	8	2	Anabaena cylindrica, Gloeothece citriformis	bacteria
GCGAGCTC	8	2	Calothrix parietina, Hugenholtzia roseola	bacteria
GCGCCGCA	8	2	Owenweeksia hongkongensis, Rudanella lutea	bacteria
GCGCCTCC	8	2	Fibrisoma limi, Spirosoma panaciterrae	bacteria
GCGCCTCG	8	2	Fibrisoma limi, Spirosoma panaciterrae	bacteria
GCGCGCTT	8	2	Coleofasciculus chthonoplastes, Hugenholtzia roseola	bacteria
GCGCGGCG	8	2	Rudanella lutea, Spirosoma panaciterrae	bacteria
GCGGACCT	8	2	Fortiea contorta, Thiothrix nivea	bacteria
GCGGATCC	8	2	Coleofasciculus chthonoplastes, Gloeothece verrucosa	bacteria
GCGGCGGC	8	2	Fibrisoma limi, Spirosoma panaciterrae	bacteria
GCGGTCCC	8	2	Gloeothece citriformis, Oceanospirillum maris	bacteria
GCGTACGG	8	2	Coleofasciculus chthonoplastes, Kamptonema formosum	bacteria
GCGTGCTC	8	2	Anabaena cylindrica, Gloeothece verrucosa	bacteria
GCTAAGCA	8	2	Geminocystis herdmanii, Gloeothece citriformis	bacteria
GCTAAGCC	8	2	Arthrospira platensis, Gloeothece citriformis	bacteria
GCTAGCAT	8	2	filamentous cyanobacterium ESFC-1, Geminocystis herdmanii	bacteria
GCTAGCTT	8	2	Geminocystis herdmanii, Microcystis aeruginosa	bacteria
GCTCGAGG	8	2	Barnesiella intestinihominis, Chlorogloeopsis fritschii	bacteria
GCTCGGGA	8	2	Anabaena cylindrica, Crocosphaera chwakensis	bacteria
GCTGAGCA	8	2	Gloeothece citriformis, Hugenholtzia roseola	bacteria
GCTGAGCG	8	2	Gloeothece citriformis, Hugenholtzia roseola	bacteria
GCTGCAGA	8	2	Gloeothece verrucosa, Spirulina subsalsa	bacteria
GCTGCAGG	8	2	filamentous cyanobacterium ESFC-1, Hugenholtzia roseola	bacteria
GCTTAGCA	8	2	Geminocystis herdmanii, Gloeothece citriformis	bacteria
GCTTAGCG	8	2	Geminocystis herdmanii, Gloeothece citriformis	bacteria
GGAAGCTT	8	2	Cyanobacterium aponinum, Geminocystis herdmanii	bacteria
GGACCACT	8	2	Capnocytophaga granulosa, Kamptonema formosum	bacteria
GGACCAGG	8	2	Geoglobus ahangari, Halonotius roseus	archaea
GGACCCCC	8	2	Dickeya paradisiaca, Pseudanabaena biceps	bacteria
GGACCCGT	8	2	Gloeothece citriformis, Halonotius roseus	archaea, bacteria
GGACCCTA	8	2	Hugenholtzia roseola, Kamptonema formosum	bacteria
GGACCCTT	8	2	Microcoleus vaginatus, Thiothrix nivea	bacteria
GGACCGTA	8	2	Gloeothece citriformis, Kamptonema formosum	bacteria
GGACCTAC	8	2	filamentous cyanobacterium ESFC-1, Spirulina subsalsa	bacteria
GGACCTCG	8	2	Kamptonema formosum, Thiothrix nivea	bacteria
GGACGTCG	8	2	Gloeothece citriformis, Oscillatoria nigro-viridis	bacteria
GGAGCACG	8	2	Anabaena cylindrica, Microcystis aeruginosa	bacteria
GGAGCCTA	8	2	Bernardetia litoralis, Cyanobacterium aponinum	bacteria
GGAGCGCT	8	2	Chamaesiphon minutus, Hugenholtzia roseola	bacteria
GGAGCTGC	8	2	Gloeothece citriformis, Gloeothece verrucosa	bacteria
GGAGGCGC	8	2	Fibrisoma limi, Spirosoma panaciterrae	bacteria
GGAGGCGG	8	2	Rudanella lutea, Spirosoma panaciterrae	bacteria
GGAGGCGT	8	2	Spirosoma luteum, Spirosoma panaciterrae	bacteria
GGATCCCC	8	2	Coleofasciculus chthonoplastes, Kamptonema formosum	bacteria
GGATCCGC	8	2	Coleofasciculus chthonoplastes, Gloeothece verrucosa	bacteria
GGATCTCG	8	2	Dactylococcopsis salina, filamentous cyanobacterium ESFC-1	bacteria
GGCACCCG	8	2	Anabaena cylindrica, filamentous cyanobacterium ESFC-1	bacteria
GGCCAGGC	8	2	Oscillatoria acuminata, Prochlorothrix hollandica	bacteria
GGCGCTTT	8	2	Chamaesiphon minutus, Hugenholtzia roseola	bacteria
GGCGGCGG	8	2	Rudanella lutea, Spirosoma panaciterrae	bacteria
GGCGTCCG	8	2	filamentous cyanobacterium ESFC-1, Hugenholtzia roseola	bacteria
GGCGTCGC	8	2	Hugenholtzia roseola, Prochlorothrix hollandica	bacteria
GGCGTCGG	8	2	Kamptonema formosum, Prochlorothrix hollandica	bacteria
GGCTAGCC	8	2	Crocosphaera watsonii, Microcystis aeruginosa	bacteria
GGCTCGAG	8	2	Chlorogloeopsis fritschii, Erwinia pyrifoliae	bacteria
GGCTTAGC	8	2	Arthrospira platensis, Gloeothece citriformis	bacteria
GGGACCCC	8	2	Crinalium epipsammum, Dickeya paradisiaca	bacteria
GGGACCGC	8	2	Gloeothece citriformis, Oceanospirillum maris	bacteria
GGGACCGT	8	2	filamentous cyanobacterium ESFC-1, Fortiea contorta	bacteria
GGGACCTC	8	2	Allochromatium vinosum, Kamptonema formosum	bacteria
GGGACCTG	8	2	Fortiea contorta, Kamptonema formosum	bacteria
GGGAGCAC	8	2	filamentous cyanobacterium ESFC-1, Hugenholtzia roseola	bacteria
GGGAGGCG	8	2	Fibrisoma limi, Rudanella lutea	bacteria
GGGATCCA	8	2	Coleofasciculus chthonoplastes, Gloeothece verrucosa	bacteria
GGGCACAA	8	2	Crocosphaera subtropica, Microcystis aeruginosa	bacteria
GGGCACAC	8	2	Anabaena cylindrica, Hugenholtzia roseola	bacteria
GGGCACCC	8	2	Dactylococcopsis salina, Gloeothece citriformis	bacteria
GGGCACTA	8	2	Crocosphaera chwakensis, Hugenholtzia roseola	bacteria
GGGCCCAC	8	2	Prevotella marshii, Prochlorothrix hollandica	bacteria
GGGCCCCA	8	2	Desulfovibrio hydrothermalis, Prochlorothrix hollandica	bacteria
GGGCGCTA	8	2	Beggiatoa alba, Rippkaea orientalis	bacteria
GGGCGCTC	8	2	Beggiatoa alba, Hugenholtzia roseola	bacteria
GGGCGCTG	8	2	Hugenholtzia roseola, Rippkaea orientalis	bacteria
GGGCGGCG	8	2	Rudanella lutea, Spirosoma panaciterrae	bacteria
GGGCTCAA	8	2	Pleurocapsa minor, Prochlorothrix hollandica	bacteria
GGGGATCC	8	2	Coleofasciculus chthonoplastes, Kamptonema formosum	bacteria
GGGGCACA	8	2	Anabaena cylindrica, Crocosphaera chwakensis	bacteria
GGGGCACC	8	2	Bacteroides helcogenes, Crinalium epipsammum	bacteria
GGGGCACT	8	2	Crocosphaera chwakensis, Hugenholtzia roseola	bacteria
GGGGCGCT	8	2	Chamaesiphon minutus, Rippkaea orientalis	bacteria
GGGGCTCA	8	2	Chamaesiphon minutus, Prochlorothrix hollandica	bacteria
GGGGGGGA	8	2	Actinomyces graevenitzii, Humibacter albus	bacteria
GGGGGTCC	8	2	Dickeya paradisiaca, Pseudanabaena biceps	bacteria
GGGGTCCC	8	2	Crinalium epipsammum, Dickeya paradisiaca	bacteria
GGGGTCCT	8	2	Fortiea contorta, Kamptonema formosum	bacteria
GGGTATAC	8	2	Cyanobacterium aponinum, Geminocystis herdmanii	bacteria
GGGTCCGT	8	2	Gloeothece citriformis, Thiothrix nivea	bacteria
GGGTGACA	8	2	Helicobacter bizzozeronii, Moraxella macacae	bacteria
GGGTGCCC	8	2	Dactylococcopsis salina, Gloeothece citriformis	bacteria
GGGTGCTC	8	2	Crocosphaera subtropica, Hugenholtzia roseola	bacteria
GGTAAACT	8	2	Helicobacter pullorum, Methanothermococcus okinawensis	archaea, bacteria
GGTAACCG	8	2	Geminocystis herdmanii, Kamptonema formosum	bacteria
GGTAGACT	8	2	Cyanobacterium aponinum, Dactylococcopsis salina	bacteria
GGTATACT	8	2	Dactylococcopsis salina, Oscillatoria acuminata	bacteria
GGTCCACA	8	2	Capnocytophaga granulosa, Kamptonema formosum	bacteria
GGTCCCCT	8	2	Kamptonema formosum, Prevotella dentalis	bacteria
GGTCCCTG	8	2	Hugenholtzia roseola, Kamptonema formosum	bacteria
GGTCCTCG	8	2	Gloeothece citriformis, Neisseria bacilliformis	bacteria
GGTCCTGA	8	2	Fortiea contorta, Kamptonema formosum	bacteria
GGTCCTTA	8	2	Chlorogloeopsis fritschii, Kamptonema formosum	bacteria
GGTGCCCC	8	2	Bacteroides helcogenes, Crinalium epipsammum	bacteria
GGTTTACT	8	2	Helicobacter bizzozeronii, Methanocaldococcus jannaschii	archaea, bacteria
GTACAATG	8	2	Hoyosella subflava, Mycolicibacterium rhodesiae	bacteria
GTACGCGT	8	2	Chroococcidiopsis thermalis, Coleofasciculus chthonoplastes	bacteria
GTAGACAG	8	2	Dactylococcopsis salina, Geminocystis herdmanii	bacteria
GTAGACGA	8	2	Dactylococcopsis salina, Geminocystis herdmanii	bacteria
GTAGACTC	8	2	Geminocystis herdmanii, Sulfurimonas denitrificans	bacteria
GTAGACTG	8	2	Dactylococcopsis salina, Geminocystis herdmanii	bacteria
GTAGACTT	8	2	Cyanobacterium aponinum, Dactylococcopsis salina	bacteria
GTAGGTCC	8	2	filamentous cyanobacterium ESFC-1, Spirulina subsalsa	bacteria
GTATACCC	8	2	Cyanobacterium aponinum, Geminocystis herdmanii	bacteria
GTATACTT	8	2	Helicobacter cinaedi, Oscillatoria acuminata	bacteria
GTATCATC	8	2	Demetria terragena, Longispora albida	bacteria
GTCACGTG	8	2	Calothrix parietina, Coleofasciculus chthonoplastes	bacteria
GTCATATG	8	2	Chloracidobacterium thermophilum, Hugenholtzia roseola	bacteria
GTCGACGA	8	2	Arthrospira platensis, Dactylococcopsis salina	bacteria
GTCTACAG	8	2	Barnesiella intestinihominis, Dactylococcopsis salina	bacteria
GTCTACCT	8	2	Cyanobacterium aponinum, Dactylococcopsis salina	bacteria
GTGACTTA	8	2	Helicobacter cinaedi, Johnsonella ignava	bacteria
GTGAGGCG	8	2	Fibrisoma limi, Spirosoma panaciterrae	bacteria
GTGCACCA	8	2	Crocosphaera subtropica, Hugenholtzia roseola	bacteria
GTGCACCC	8	2	Anabaena cylindrica, Spirulina subsalsa	bacteria
GTGCACGA	8	2	Fischerella muscicola, Hugenholtzia roseola	bacteria
GTGCACTC	8	2	Gloeothece verrucosa, Spirulina subsalsa	bacteria
GTGCACTG	8	2	Anabaena cylindrica, Spirulina subsalsa	bacteria
GTGCCCCA	8	2	Crocosphaera chwakensis, Crocosphaera subtropica	bacteria
GTGCCCGT	8	2	Crocosphaera watsonii, Hugenholtzia roseola	bacteria
GTGCCCTT	8	2	Anabaena cylindrica, Crocosphaera subtropica	bacteria
GTGCGGCG	8	2	Fibrisoma limi, Spirosoma spitsbergense	bacteria
GTGCTCCC	8	2	filamentous cyanobacterium ESFC-1, Hugenholtzia roseola	bacteria
GTGCTCCG	8	2	filamentous cyanobacterium ESFC-1, Gloeothece citriformis	bacteria
GTGCTCGC	8	2	Anabaena cylindrica, Gloeothece citriformis	bacteria
GTGCTCGT	8	2	Anabaena cylindrica, Hugenholtzia roseola	bacteria
GTGCTCTC	8	2	Geminocystis herdmanii, Hugenholtzia roseola	bacteria
GTGGACCA	8	2	Capnocytophaga granulosa, Gloeothece citriformis	bacteria
GTGGGCCC	8	2	Prevotella marshii, Prochlorothrix hollandica	bacteria
GTGTGCCC	8	2	Anabaena cylindrica, Hugenholtzia roseola	bacteria
GTGTGCTC	8	2	Hugenholtzia roseola, Stanieria cyanosphaera	bacteria
GTTCCTGG	8	2	Geminocystis herdmanii, Prevotella oralis	bacteria
TAACACGT	8	2	Gloeothece citriformis, Rippkaea orientalis	bacteria
TAACTAGT	8	2	Crinalium epipsammum, Microcystis aeruginosa	bacteria
TAAGCTTA	8	2	Cyanobacterium aponinum, Geminocystis herdmanii	bacteria
TAAGGACC	8	2	Chlorogloeopsis fritschii, Kamptonema formosum	bacteria
TAAGTCAC	8	2	Helicobacter cinaedi, Johnsonella ignava	bacteria
TAATGCAT	8	2	Gloeothece citriformis, Microcystis aeruginosa	bacteria
TACATGTG	8	2	Anabaena cylindrica, Crinalium epipsammum	bacteria
TACATGTT	8	2	Microcoleus vaginatus, Spirulina subsalsa	bacteria
TACCAGGT	8	2	Hugenholtzia roseola, Prevotella oralis	bacteria
TACCCGAG	8	2	Crinalium epipsammum, Geminocystis herdmanii	bacteria
TACGCGTT	8	2	Chroococcidiopsis thermalis, Coleofasciculus chthonoplastes	bacteria
TACGGTCC	8	2	Gloeothece citriformis, Kamptonema formosum	bacteria
TACGTATC	8	2	Arthrospira platensis, Geminocystis herdmanii	bacteria
TACTAGTT	8	2	Geminocystis herdmanii, Microcystis aeruginosa	bacteria
TAGCCGGT	8	2	Chamaesiphon minutus, Crinalium epipsammum	bacteria
TAGCGCCC	8	2	Beggiatoa alba, Rippkaea orientalis	bacteria
TAGCGCCG	8	2	Chamaesiphon minutus, Rippkaea orientalis	bacteria
TAGCGCTG	8	2	Beggiatoa alba, Hugenholtzia roseola	bacteria
TAGGCTCC	8	2	Bernardetia litoralis, Cyanobacterium aponinum	bacteria
TAGGGCTC	8	2	filamentous cyanobacterium ESFC-1, Gloeothece citriformis	bacteria
TAGGGTCC	8	2	Hugenholtzia roseola, Kamptonema formosum	bacteria
TAGGTCCT	8	2	Fortiea contorta, Kamptonema formosum	bacteria
TAGTACTA	8	2	Crocosphaera subtropica, Microcoleus vaginatus	bacteria
TAGTGCCC	8	2	Crocosphaera chwakensis, Hugenholtzia roseola	bacteria
TAGTGCTC	8	2	Crocosphaera chwakensis, Crocosphaera subtropica	bacteria
TATCGCGA	8	2	Entamoeba dispar, Gloeothece citriformis	bacteria, protozoa
TATGCATC	8	2	filamentous cyanobacterium ESFC-1, Kamptonema formosum	bacteria
TCAGCGCT	8	2	Bernardetia litoralis, Hugenholtzia roseola	bacteria
TCAGCTGT	8	2	Gloeothece citriformis, Kamptonema formosum	bacteria
TCAGGACC	8	2	Fortiea contorta, Kamptonema formosum	bacteria
TCATATGA	8	2	Hugenholtzia roseola, Oscillochloris trichoides	bacteria
TCATATGC	8	2	Chloracidobacterium thermophilum, Hugenholtzia roseola	bacteria
TCCACGTG	8	2	Calothrix parietina, Coleofasciculus chthonoplastes	bacteria
TCCCCCCC	8	2	Actinomyces graevenitzii, Humibacter albus	bacteria
TCCCCGGG	8	2	Anabaena cylindrica, Chlorogloeopsis fritschii	bacteria
TCCCGAGC	8	2	Anabaena cylindrica, Crocosphaera chwakensis	bacteria
TCCCGAGG	8	2	Chlorogloeopsis fritschii, Thiofilum flexile	bacteria
TCCGCTGT	8	2	Gloeothece citriformis, Gloeothece verrucosa	bacteria
TCCTGCAG	8	2	Fischerella muscicola, Kamptonema formosum	bacteria
TCGCCGCA	8	2	Fibrisoma limi, Rudanella lutea	bacteria
TCGCCGCG	8	2	Rudanella lutea, Spirosoma luteum	bacteria
TCGCCTCT	8	2	Rudanella lutea, Spirosoma panaciterrae	bacteria
TCGCGATA	8	2	Entamoeba dispar, Gloeothece citriformis	bacteria, protozoa
TCGGCCGA	8	2	Gloeothece citriformis, Oscillatoria acuminata	bacteria
TCGTACGT	8	2	Nostoc punctiforme, Thiothrix nivea	bacteria
TCGTCGAC	8	2	Arthrospira platensis, Dactylococcopsis salina	bacteria
TCGTCTAC	8	2	Dactylococcopsis salina, Geminocystis herdmanii	bacteria
TCGTGCAC	8	2	Fischerella muscicola, Hugenholtzia roseola	bacteria
TCTCGGGT	8	2	Anabaena cylindrica, Crinalium epipsammum	bacteria
TCTCTGAG	8	2	Helicobacter cinaedi, Helicobacter hepaticus	bacteria
TCTGCAGC	8	2	Gloeothece verrucosa, Spirulina subsalsa	bacteria
TCTGCAGG	8	2	Gloeothece verrucosa, Hugenholtzia roseola	bacteria
TGACGTCA	8	2	Bernardetia litoralis, Prochlorothrix hollandica	bacteria
TGAGCACT	8	2	Crocosphaera subtropica, Crocosphaera watsonii	bacteria
TGAGCCCC	8	2	Chamaesiphon minutus, Prochlorothrix hollandica	bacteria
TGAGCGCT	8	2	Chamaesiphon minutus, Neisseria bacilliformis	bacteria
TGAGCTCG	8	2	Gloeothece citriformis, Gloeothece verrucosa	bacteria
TGCATGCG	8	2	Nostoc punctiforme, Spirulina subsalsa	bacteria
TGCATGTC	8	2	Kamptonema formosum, Microcystis aeruginosa	bacteria
TGCCGGCA	8	2	Chamaesiphon minutus, Crinalium epipsammum	bacteria
TGCCTGGT	8	2	Geminocystis herdmanii, Neomegalonema perideroedes	bacteria
TGCGCAAA	8	2	Coleofasciculus chthonoplastes, Crinalium epipsammum	bacteria
TGCGCAAT	8	2	Calothrix parietina, Gloeothece citriformis	bacteria
TGCGCATC	8	2	Dactylococcopsis salina, Gloeothece citriformis	bacteria
TGCGCCTC	8	2	Rudanella lutea, Spirosoma panaciterrae	bacteria
TGCGGCGA	8	2	Fibrisoma limi, Rudanella lutea	bacteria
TGCGGCGC	8	2	Owenweeksia hongkongensis, Rudanella lutea	bacteria
TGCTAAGC	8	2	Geminocystis herdmanii, Gloeothece citriformis	bacteria
TGCTAGCA	8	2	filamentous cyanobacterium ESFC-1, Geminocystis herdmanii	bacteria
TGCTCAGC	8	2	Gloeothece citriformis, Hugenholtzia roseola	bacteria
TGCTGCAG	8	2	filamentous cyanobacterium ESFC-1, Gloeothece verrucosa	bacteria
TGCTTAGC	8	2	Geminocystis herdmanii, Gloeothece citriformis	bacteria
TGGACCGT	8	2	Hugenholtzia roseola, Kamptonema formosum	bacteria
TGGACCTC	8	2	Hugenholtzia roseola, Kamptonema formosum	bacteria
TGGAGGCG	8	2	Spirosoma panaciterrae, Spirosoma spitsbergense	bacteria
TGGATCCC	8	2	Coleofasciculus chthonoplastes, Gloeothece verrucosa	bacteria
TGGGCACG	8	2	Hugenholtzia roseola, Spirulina subsalsa	bacteria
TGGGCGCT	8	2	Hugenholtzia roseola, Rippkaea orientalis	bacteria
TGGGCTCT	8	2	Fortiea contorta, Gloeothece verrucosa	bacteria
TGGGGCAC	8	2	Crocosphaera chwakensis, Crocosphaera subtropica	bacteria
TGGGGCCC	8	2	Desulfovibrio hydrothermalis, Prochlorothrix hollandica	bacteria
TGGGGCTC	8	2	Chamaesiphon minutus, Dactylococcopsis salina	bacteria
TGGGTCCT	8	2	Brachymonas chironomi, Halonotius roseus	archaea, bacteria
TGGTCCAC	8	2	Capnocytophaga granulosa, Gloeothece citriformis	bacteria
TGGTGCAC	8	2	Crocosphaera subtropica, Hugenholtzia roseola	bacteria
TGTACCAT	8	2	Actinopolymorpha alba, Salinispora arenicola	bacteria
TGTACCCT	8	2	Actinopolyspora mortivallis, Gordonia effusa	bacteria
TGTAGACT	8	2	Cyanobacterium aponinum, Dactylococcopsis salina	bacteria
TGTAGGCT	8	2	Streptomyces gancidicus, Streptomyces viridosporus	bacteria
TGTATACT	8	2	Beggiatoa alba, Helicobacter pullorum	bacteria
TGTCACCC	8	2	Helicobacter bizzozeronii, Moraxella macacae	bacteria
TGTCGACG	8	2	filamentous cyanobacterium ESFC-1, Microcoleus vaginatus	bacteria
TGTGCCCC	8	2	Anabaena cylindrica, Crocosphaera chwakensis	bacteria
TGTGCCCG	8	2	Hugenholtzia roseola, Spirulina subsalsa	bacteria
TGTGGACC	8	2	Capnocytophaga granulosa, Kamptonema formosum	bacteria
TGTTAACT	8	2	Helicobacter canadensis, Helicobacter cinaedi	bacteria
TTACGTAG	8	2	Rippkaea orientalis, Spirulina subsalsa	bacteria
TTAGTACT	8	2	Microcoleus vaginatus, Oscillatoria acuminata	bacteria
TTATGCAT	8	2	Gloeothece citriformis, Spirulina subsalsa	bacteria
TTCAGCTG	8	2	Gloeothece verrucosa, Kamptonema formosum	bacteria
TTCGAATT	8	2	Crocosphaera chwakensis, Rickettsia felis	bacteria
TTCGACGG	8	2	Flexithrix dorotheae, Fulvivirga imtechensis	bacteria
TTCGCCTC	8	2	Rudanella lutea, Spirosoma panaciterrae	bacteria
TTCTCGGG	8	2	Hugenholtzia roseola, Thiofilum flexile	bacteria
TTCTGCAG	8	2	Hugenholtzia roseola, Sphaerochaeta coccoides	bacteria
TTGAGCCC	8	2	Pleurocapsa minor, Prochlorothrix hollandica	bacteria
TTGAGCTC	8	2	Gloeothece citriformis, Prochlorothrix hollandica	bacteria
TTGCCAGG	8	2	Helicobacter cinaedi, Treponema medium	bacteria
TTGCGCAT	8	2	Crinalium epipsammum, filamentous cyanobacterium ESFC-1	bacteria
TTGGCACG	8	2	Pedobacter arcticus, Pedobacter glucosidilyticus	bacteria
TTGTGCCC	8	2	Crocosphaera subtropica, Microcystis aeruginosa	bacteria
TTTCGAGG	8	2	Thermus igniterrae, Thermus thermophilus	bacteria
TTTCGTCG	8	2	Flexithrix dorotheae, Owenweeksia hongkongensis	bacteria
TTTCGTGC	8	2	Pedobacter arcticus, Pedobacter glucosidilyticus	bacteria
TTTGCACG	8	2	Pedobacter arcticus, Pedobacter glucosidilyticus	bacteria
TTTGCGCA	8	2	Coleofasciculus chthonoplastes, Crinalium epipsammum	bacteria
AACGTGC	7	2	Pedobacter arcticus, Pedobacter glucosidilyticus	bacteria
ACATGCG	7	2	Gloeothece citriformis, Microcystis aeruginosa	bacteria
ACATGTA	7	2	Kamptonema formosum, Rippkaea orientalis	bacteria
ACCGGCG	7	2	Hugenholtzia roseola, Owenweeksia hongkongensis	bacteria
ACCGTGC	7	2	Pedobacter arcticus, Pedobacter glucosidilyticus	bacteria
ACGACGG	7	2	Flexithrix dorotheae, Marivirga tractuosa	bacteria
ACGCGTC	7	2	Dactylococcopsis salina, Gloeothece citriformis	bacteria
ACGGCGA	7	2	Flexithrix dorotheae, Owenweeksia hongkongensis	bacteria
ACGGCGC	7	2	Flexithrix dorotheae, Owenweeksia hongkongensis	bacteria
ACGTGCA	7	2	Pedobacter arcticus, Pedobacter glucosidilyticus	bacteria
ACGTGCC	7	2	Pedobacter arcticus, Pedobacter glucosidilyticus	bacteria
ACTCGAG	7	2	Bernardetia litoralis, Marvinbryantia formatexigens	bacteria
AGACGCC	7	2	filamentous cyanobacterium ESFC-1, Ochrovirga pacifica	bacteria
AGCGACG	7	2	Flexithrix dorotheae, Owenweeksia hongkongensis	bacteria
AGCGCCG	7	2	Hugenholtzia roseola, Owenweeksia hongkongensis	bacteria
AGTCGAC	7	2	Coleofasciculus chthonoplastes, Oscillatoria acuminata	bacteria
AGTCTAC	7	2	Helicobacter winghamensis, Methanocaldococcus vulcanius	archaea, bacteria
AGTGCAC	7	2	filamentous cyanobacterium ESFC-1, Hugenholtzia roseola	bacteria
ATCGTCG	7	2	Flexithrix dorotheae, Marivirga tractuosa	bacteria
ATCGTGC	7	2	Pedobacter arcticus, Pedobacter glucosidilyticus	bacteria
ATGCACG	7	2	Pedobacter arcticus, Pedobacter glucosidilyticus	bacteria
CACGGCG	7	2	Flexithrix dorotheae, Owenweeksia hongkongensis	bacteria
CAGCACG	7	2	Pedobacter arcticus, Pedobacter glucosidilyticus	bacteria
CCCAGGG	7	2	Helicobacter cinaedi, Prevotella oralis	bacteria
CCCGCCG	7	2	Marivirga tractuosa, Owenweeksia hongkongensis	bacteria
CCCTGGG	7	2	Helicobacter cinaedi, Prevotella oralis	bacteria
CCGCCGA	7	2	Flexithrix dorotheae, Owenweeksia hongkongensis	bacteria
CCGCCGG	7	2	Flexithrix dorotheae, Owenweeksia hongkongensis	bacteria
CCGCGGA	7	2	Calothrix parietina, Prochlorothrix hollandica	bacteria
CCGGCCG	7	2	Oscillatoria acuminata, Prochlorothrix hollandica	bacteria
CCGGCGG	7	2	Flexithrix dorotheae, Owenweeksia hongkongensis	bacteria
CCGTCGT	7	2	Flexithrix dorotheae, Marivirga tractuosa	bacteria
CGACGAT	7	2	Flexithrix dorotheae, Marivirga tractuosa	bacteria
CGACGTA	7	2	Marivirga tractuosa, Owenweeksia hongkongensis	bacteria
CGATCGA	7	2	Thermus igniterrae, Thermus thermophilus	bacteria
CGCACGA	7	2	Pedobacter arcticus, Pedobacter glucosidilyticus	bacteria
CGCATGT	7	2	Gloeothece citriformis, Microcystis aeruginosa	bacteria
CGCCGAG	7	2	Flexithrix dorotheae, Owenweeksia hongkongensis	bacteria
CGCCGGA	7	2	Flexithrix dorotheae, Owenweeksia hongkongensis	bacteria
CGCCGGC	7	2	Marivirga tractuosa, Owenweeksia hongkongensis	bacteria
CGCCGGT	7	2	Hugenholtzia roseola, Owenweeksia hongkongensis	bacteria
CGCCGTC	7	2	Flexithrix dorotheae, Owenweeksia hongkongensis	bacteria
CGCCGTG	7	2	Flexithrix dorotheae, Owenweeksia hongkongensis	bacteria
CGCGCCG	7	2	Owenweeksia hongkongensis, Pedobacter oryzae	bacteria
CGCGCTC	7	2	Pedobacter arcticus, Pedobacter oryzae	bacteria
CGGCCGG	7	2	Oscillatoria acuminata, Prochlorothrix hollandica	bacteria
CGGCGAA	7	2	Flexithrix dorotheae, Owenweeksia hongkongensis	bacteria
CGGCGCG	7	2	Owenweeksia hongkongensis, Pedobacter oryzae	bacteria
CGGCGCT	7	2	Hugenholtzia roseola, Owenweeksia hongkongensis	bacteria
CGGCGGA	7	2	Flexithrix dorotheae, Owenweeksia hongkongensis	bacteria
CGGCGGG	7	2	Marivirga tractuosa, Owenweeksia hongkongensis	bacteria
CGGGCAC	7	2	filamentous cyanobacterium ESFC-1, Stanieria cyanosphaera	bacteria
CGTACGA	7	2	Arthrospira platensis, Hugenholtzia roseola	bacteria
CGTAGAC	7	2	Helicobacter acinonychis, Helicobacter cinaedi	bacteria
CGTCGAA	7	2	Marivirga tractuosa, Owenweeksia hongkongensis	bacteria
CGTCGCT	7	2	Flexithrix dorotheae, Owenweeksia hongkongensis	bacteria
CGTGCAT	7	2	Pedobacter arcticus, Pedobacter glucosidilyticus	bacteria
CGTGCCC	7	2	Pedobacter arcticus, Pedobacter glucosidilyticus	bacteria
CGTGCTG	7	2	Pedobacter arcticus, Pedobacter glucosidilyticus	bacteria
CTCGAGC	7	2	Bernardetia litoralis, Spirulina subsalsa	bacteria
CTCGAGT	7	2	Bernardetia litoralis, Marvinbryantia formatexigens	bacteria
CTCGGCG	7	2	Flexithrix dorotheae, Owenweeksia hongkongensis	bacteria
CTTCGAA	7	2	Chlorogloeopsis fritschii, Crocosphaera chwakensis	bacteria
GACGCGT	7	2	Dactylococcopsis salina, Gloeothece citriformis	bacteria
GACGGCG	7	2	Flexithrix dorotheae, Owenweeksia hongkongensis	bacteria
GACGTGC	7	2	Pedobacter arcticus, Pedobacter glucosidilyticus	bacteria
GAGCGCG	7	2	Pedobacter arcticus, Pedobacter oryzae	bacteria
GCACGAT	7	2	Pedobacter arcticus, Pedobacter glucosidilyticus	bacteria
GCACGGC	7	2	Pedobacter arcticus, Pedobacter glucosidilyticus	bacteria
GCACGGT	7	2	Pedobacter arcticus, Pedobacter glucosidilyticus	bacteria
GCACGTA	7	2	Geminocystis herdmanii, Pedobacter glucosidilyticus	bacteria
GCACGTT	7	2	Pedobacter arcticus, Pedobacter glucosidilyticus	bacteria
GCATGCA	7	2	Crocosphaera chwakensis, Fortiea contorta	bacteria
GCATGTA	7	2	Kamptonema formosum, Microcystis aeruginosa	bacteria
GCCGGCG	7	2	Marivirga tractuosa, Owenweeksia hongkongensis	bacteria
GCCGTGC	7	2	Pedobacter arcticus, Pedobacter glucosidilyticus	bacteria
GCGCCGA	7	2	Flexithrix dorotheae, Owenweeksia hongkongensis	bacteria
GCGCCGT	7	2	Flexithrix dorotheae, Owenweeksia hongkongensis	bacteria
GCGCGTA	7	2	Pedobacter arcticus, Pedobacter oryzae	bacteria
GCTAGCC	7	2	Bernardetia litoralis, Geminocystis herdmanii	bacteria
GCTCGAG	7	2	Bernardetia litoralis, Spirulina subsalsa	bacteria
GGCACGT	7	2	Pedobacter arcticus, Pedobacter glucosidilyticus	bacteria
GGCGTCT	7	2	filamentous cyanobacterium ESFC-1, Ochrovirga pacifica	bacteria
GGCTAGC	7	2	Bernardetia litoralis, Geminocystis herdmanii	bacteria
GGGCACG	7	2	Pedobacter arcticus, Pedobacter glucosidilyticus	bacteria
GGTCTAC	7	2	Dactylococcopsis salina, Helicobacter cinaedi	bacteria
GTAGACT	7	2	Helicobacter winghamensis, Methanocaldococcus vulcanius	archaea, bacteria
GTCGACT	7	2	Coleofasciculus chthonoplastes, Oscillatoria acuminata	bacteria
GTCTACG	7	2	Helicobacter acinonychis, Helicobacter cinaedi	bacteria
GTGCACT	7	2	filamentous cyanobacterium ESFC-1, Hugenholtzia roseola	bacteria
GTGCCCG	7	2	filamentous cyanobacterium ESFC-1, Stanieria cyanosphaera	bacteria
TACATGC	7	2	Kamptonema formosum, Microcystis aeruginosa	bacteria
TACATGT	7	2	Kamptonema formosum, Rippkaea orientalis	bacteria
TACGCGC	7	2	Pedobacter arcticus, Pedobacter oryzae	bacteria
TACGTCG	7	2	Marivirga tractuosa, Owenweeksia hongkongensis	bacteria
TACGTGC	7	2	Geminocystis herdmanii, Pedobacter glucosidilyticus	bacteria
TCCGCCG	7	2	Flexithrix dorotheae, Owenweeksia hongkongensis	bacteria
TCCGCGG	7	2	Calothrix parietina, Prochlorothrix hollandica	bacteria
TCCGGCG	7	2	Flexithrix dorotheae, Owenweeksia hongkongensis	bacteria
TCGATCG	7	2	Thermus igniterrae, Thermus thermophilus	bacteria
TCGCCGT	7	2	Flexithrix dorotheae, Owenweeksia hongkongensis	bacteria
TCGGCGC	7	2	Flexithrix dorotheae, Owenweeksia hongkongensis	bacteria
TCGGCGG	7	2	Flexithrix dorotheae, Owenweeksia hongkongensis	bacteria
TCGTACG	7	2	Arthrospira platensis, Hugenholtzia roseola	bacteria
TCGTGCG	7	2	Pedobacter arcticus, Pedobacter glucosidilyticus	bacteria
TGCACGT	7	2	Pedobacter arcticus, Pedobacter glucosidilyticus	bacteria
TGCATGC	7	2	Crocosphaera chwakensis, Fortiea contorta	bacteria
TTCGAAG	7	2	Chlorogloeopsis fritschii, Crocosphaera chwakensis	bacteria
TTCGACG	7	2	Marivirga tractuosa, Owenweeksia hongkongensis	bacteria
TTCGCCG	7	2	Flexithrix dorotheae, Owenweeksia hongkongensis	bacteria
TTCGCGC	7	2	Pedobacter glucosidilyticus, Pedobacter oryzae	bacteria
CCGACG	6	2	Flexithrix dorotheae, Marivirga tractuosa	bacteria
CGTCGG	6	2	Flexithrix dorotheae, Marivirga tractuosa	bacteria
GCGCGC	6	2	Pedobacter glucosidilyticus, Pedobacter oryzae	bacteria
GTCGAC	6	2	Crinalium epipsammum, Methanothermococcus okinawensis	archaea, bacteria
AAAAAAATTTTCAG	14	1	Lupinus angustifolius	plant
AAAAAATGCTGTAC	14	1	Gossypium hirsutum	plant
AAAAAATTAGTCTA	14	1	Salmo salar	vertebrate_other
AAAAAATTTCCTAG	14	1	Salmo salar	vertebrate_other
AAAAAATTTTAGCA	14	1	Mizuhopecten yessoensis	invertebrate
AAAAAATTTTTACG	14	1	Populus euphratica	plant
AAAAAATTTTTCCT	14	1	Lupinus angustifolius	plant
AAAAAATTTTTCTG	14	1	Cynara cardunculus	plant
AAAAAATTTTTTCC	14	1	Cynara cardunculus	plant
AAAAAGTCTTTTAG	14	1	Salmo salar	vertebrate_other
AAAAAGTTCTTTTA	14	1	Salmo salar	vertebrate_other
AAAAAGTTCTTTTC	14	1	Salmo salar	vertebrate_other
AAAAATTCTTTTCC	14	1	Salmo salar	vertebrate_other
AAAAATTCTTTTGT	14	1	Salmo salar	vertebrate_other
AAAAATTGCTGTAT	14	1	Lactuca sativa	plant
AAAAATTTAGTACT	14	1	Salmo salar	vertebrate_other
AAAAATTTAGTCCT	14	1	Salmo salar	vertebrate_other
AAAAATTTCAGGTT	14	1	Salmo salar	vertebrate_other
AAAAATTTCATACT	14	1	Salmo salar	vertebrate_other
AAAAATTTCATAGG	14	1	Salmo salar	vertebrate_other
AAAAATTTCATGCT	14	1	Salmo salar	vertebrate_other
AAAAATTTCTAGGT	14	1	Salmo salar	vertebrate_other
AAAAATTTCTAGTA	14	1	Salmo salar	vertebrate_other
AAAAATTTCTTAGT	14	1	Salmo salar	vertebrate_other
AAAAATTTGTTACC	14	1	Salmo salar	vertebrate_other
AAAAATTTTATAGG	14	1	Mizuhopecten yessoensis	invertebrate
AAAAATTTTATCGT	14	1	Spinacia oleracea	plant
AAAAATTTTCTAAT	14	1	Mizuhopecten yessoensis	invertebrate
AAAAATTTTCTCAC	14	1	Salmo salar	vertebrate_other
AAAAATTTTCTTAC	14	1	Mizuhopecten yessoensis	invertebrate
AAAAATTTTCTTAG	14	1	Mizuhopecten yessoensis	invertebrate
AAAAATTTTGAGTC	14	1	Salmo salar	vertebrate_other
AAAAATTTTTAGCT	14	1	Cynara cardunculus	plant
AAAAATTTTTATCC	14	1	Mizuhopecten yessoensis	invertebrate
AAAAATTTTTCAAC	14	1	Spinacia oleracea	plant
AAAAATTTTTCACT	14	1	Cynara cardunculus	plant
AAAAATTTTTCAGT	14	1	Spinacia oleracea	plant
AAAAATTTTTCATG	14	1	Lupinus angustifolius	plant
AAAAATTTTTCCTA	14	1	Lupinus angustifolius	plant
AAAAATTTTTCGAA	14	1	Cynara cardunculus	plant
AAAAATTTTTCGCT	14	1	Lactuca sativa	plant
AAAAATTTTTGGCT	14	1	Salmo salar	vertebrate_other
AAAAATTTTTGTAC	14	1	Cynara cardunculus	plant
AAAAATTTTTTACG	14	1	Cynara cardunculus	plant
AAAAATTTTTTCAG	14	1	Lupinus angustifolius	plant
AAAAGCGTTTTATC	14	1	Arachis hypogaea	plant
AAAAGTTCTTTTCT	14	1	Salmo salar	vertebrate_other
AAAATATTCTGTGC	14	1	Gossypium hirsutum	plant
AAAATTTACCTCAT	14	1	Salmo salar	vertebrate_other
AAAATTTACCTTCT	14	1	Salmo salar	vertebrate_other
AAAATTTACTGGTT	14	1	Salmo salar	vertebrate_other
AAAATTTAGAGTCA	14	1	Salmo salar	vertebrate_other
AAAATTTAGTACTG	14	1	Salmo salar	vertebrate_other
AAAATTTAGTATGA	14	1	Salmo salar	vertebrate_other
AAAATTTAGTCCTT	14	1	Salmo salar	vertebrate_other
AAAATTTATAAGTT	14	1	Salmo salar	vertebrate_other
AAAATTTATCACTG	14	1	Salmo salar	vertebrate_other
AAAATTTATGGTCT	14	1	Salmo salar	vertebrate_other
AAAATTTCCTATGT	14	1	Salmo salar	vertebrate_other
AAAATTTCCTATTG	14	1	Salmo salar	vertebrate_other
AAAATTTCTACTTG	14	1	Salmo salar	vertebrate_other
AAAATTTCTAGGTT	14	1	Salmo salar	vertebrate_other
AAAATTTCTCTAGA	14	1	Salmo salar	vertebrate_other
AAAATTTCTTCTAG	14	1	Salmo salar	vertebrate_other
AAAATTTCTTTTGC	14	1	Salmo salar	vertebrate_other
AAAATTTGTTACTA	14	1	Salmo salar	vertebrate_other
AAAATTTTAGTACT	14	1	Salmo salar	vertebrate_other
AAAATTTTAGTGAC	14	1	Salmo salar	vertebrate_other
AAAATTTTCCACTA	14	1	Salmo salar	vertebrate_other
AAAATTTTCTAGTT	14	1	Salmo salar	vertebrate_other
AAAATTTTCTTGTC	14	1	Salmo salar	vertebrate_other
AAAATTTTGTACTA	14	1	Salmo salar	vertebrate_other
AAAATTTTTACCTG	14	1	Salmo salar	vertebrate_other
AAAATTTTTCATGC	14	1	Salmo salar	vertebrate_other
AAAATTTTTGATGC	14	1	Salmo salar	vertebrate_other
AAAATTTTTTCGTA	14	1	Spinacia oleracea	plant
AAAATTTTTTTAAG	14	1	Nicrophorus vespilloides	invertebrate
AAAATTTTTTTCAG	14	1	Lupinus angustifolius	plant
AAAATTTTTTTCGT	14	1	Pantherophis guttatus	vertebrate_other
AAAATTTTTTTTCG	14	1	Cynara cardunculus	plant
AAACATCTAGGATT	14	1	Arachis hypogaea	plant
AAACTGGTATTATT	14	1	Hevea brasiliensis	plant
AAACTTCCGATAAA	14	1	Gossypium hirsutum	plant
AAAGATTAATAGGG	14	1	Arachis hypogaea	plant
AAAGATTTCCTGTA	14	1	Arachis hypogaea	plant
AAAGCGTTTTTATC	14	1	Arachis hypogaea	plant
AAAGGCGAATTATT	14	1	Arachis hypogaea	plant
AAAGTAATCTGCTT	14	1	Arachis hypogaea	plant
AAATAATCCTGTAT	14	1	Lactuca sativa	plant
AAATGATTCTTCGT	14	1	Gossypium hirsutum	plant
AAATTCTAGCTGTT	14	1	Diabrotica virgifera	invertebrate
AAATTTAGTCAGTA	14	1	Salmo salar	vertebrate_other
AAATTTATACCAGG	14	1	Arachis hypogaea	plant
AAATTTATCTGTCT	14	1	Salmo salar	vertebrate_other
AAATTTATGTGTTG	14	1	Salmo salar	vertebrate_other
AAATTTATTACTCA	14	1	Salmo salar	vertebrate_other
AAATTTATTCTTTG	14	1	Salmo salar	vertebrate_other
AAATTTTACTAGTG	14	1	Salmo salar	vertebrate_other
AAATTTTAGAGATT	14	1	Salmo salar	vertebrate_other
AAATTTTAGATGGA	14	1	Salmo salar	vertebrate_other
AAATTTTAGTGGTA	14	1	Salmo salar	vertebrate_other
AAATTTTCTACTCA	14	1	Salmo salar	vertebrate_other
AAATTTTCTAGTTG	14	1	Salmo salar	vertebrate_other
AAATTTTGGTAGAT	14	1	Salmo salar	vertebrate_other
AAATTTTTAGTAGA	14	1	Salmo salar	vertebrate_other
AAATTTTTAGTCAG	14	1	Salmo salar	vertebrate_other
AAATTTTTGATCCT	14	1	Salmo salar	vertebrate_other
AAATTTTTGATGCA	14	1	Salmo salar	vertebrate_other
AACAGCTAGAATTT	14	1	Diabrotica virgifera	invertebrate
AACCAGTAAATTTT	14	1	Salmo salar	vertebrate_other
AACCAGTTTATGAA	14	1	Diabrotica virgifera	invertebrate
AACCTAGAAATTTT	14	1	Salmo salar	vertebrate_other
AACCTGAAATTTTT	14	1	Salmo salar	vertebrate_other
AACTAGAAAATTTT	14	1	Salmo salar	vertebrate_other
AACTGGGAATATTA	14	1	Arachis hypogaea	plant
AACTTATAAATTTT	14	1	Salmo salar	vertebrate_other
AACTTTTTGATTAC	14	1	Arachis ipaensis	plant
AAGAAAATTTATCA	14	1	Salmo salar	vertebrate_other
AAGAAAATTTTTGC	14	1	Salmo salar	vertebrate_other
AAGAAATTTTCATG	14	1	Salmo salar	vertebrate_other
AAGAAATTTTGAAG	14	1	Salmo salar	vertebrate_other
AAGACCTTGATTTA	14	1	Arachis hypogaea	plant
AAGACTAAATTTTA	14	1	Salmo salar	vertebrate_other
AAGCAGATTACTTT	14	1	Arachis hypogaea	plant
AAGCCCTATTAAAT	14	1	Arachis hypogaea	plant
AAGCGTTTATTTTC	14	1	Arachis hypogaea	plant
AAGCTATTGCTTTA	14	1	Arachis hypogaea	plant
AAGGACTAAATTTT	14	1	Salmo salar	vertebrate_other
AAGGATATTTCCTA	14	1	Arachis hypogaea	plant
AAGGCGTTTTTTAA	14	1	Gossypium hirsutum	plant
AAGGGACTTATAAT	14	1	Arachis hypogaea	plant
AAGGGATCTATTAA	14	1	Arachis hypogaea	plant
AAGGTAAATTTTTG	14	1	Salmo salar	vertebrate_other
AATAAAATTTTTCC	14	1	Mizuhopecten yessoensis	invertebrate
AATAATACCAGTTT	14	1	Hevea brasiliensis	plant
AATAATCAGGTTTG	14	1	Diabrotica virgifera	invertebrate
AATAATTCGCCTTT	14	1	Arachis hypogaea	plant
AATAATTCTGTGTG	14	1	Gossypium hirsutum	plant
AATAATTTCTCGGA	14	1	Arachis hypogaea	plant
AATATTAAGTTCCC	14	1	Arachis hypogaea	plant
AATCAAAAATCTAC	14	1	Arachis ipaensis	plant
AATCAAAAATGTAG	14	1	Hevea brasiliensis	plant
AATCCTAGATGTTT	14	1	Arachis hypogaea	plant
AATCTATTAAAGGG	14	1	Arachis hypogaea	plant
AATCTCTAAAATTT	14	1	Salmo salar	vertebrate_other
AATCTTTGACAATC	14	1	Arachis hypogaea	plant
AATTAAACAGCTCT	14	1	Arachis hypogaea	plant
AATTAATACTGGAG	14	1	Arachis hypogaea	plant
AATTTAATCAGAGC	14	1	Arachis hypogaea	plant
AATTTATACTGAGT	14	1	Lactuca sativa	plant
AATTTCGCCATAAT	14	1	Arachis hypogaea	plant
ACAAAAAATTTTTC	14	1	Mizuhopecten yessoensis	invertebrate
ACAAAAGAATTTTT	14	1	Salmo salar	vertebrate_other
ACAAAATTTACTTA	14	1	Salmo salar	vertebrate_other
ACAAAATTTATCTA	14	1	Salmo salar	vertebrate_other
ACACATAAATTTTC	14	1	Salmo salar	vertebrate_other
ACACCAAATTTTTA	14	1	Salmo salar	vertebrate_other
ACAGAAATTTATCT	14	1	Salmo salar	vertebrate_other
ACAGATTATTTGAG	14	1	Arachis hypogaea	plant
ACATAGGAAATTTT	14	1	Salmo salar	vertebrate_other
ACATGAAATTTTTC	14	1	Salmo salar	vertebrate_other
ACATTTCCTAGAAT	14	1	Arachis hypogaea	plant
ACATTTTTGATCAC	14	1	Arachis hypogaea	plant
ACATTTTTGATTAC	14	1	Hevea brasiliensis	plant
ACATTTTTGATTAG	14	1	Hevea brasiliensis	plant
ACCAAAATTTATCT	14	1	Salmo salar	vertebrate_other
ACCAAAATTTTCAT	14	1	Salmo salar	vertebrate_other
ACCAAAATTTTTAG	14	1	Salmo salar	vertebrate_other
ACCAATATTTAGGT	14	1	Arachis hypogaea	plant
ACCAATTTTTTAGT	14	1	Salmo salar	vertebrate_other
ACCTAAATATTGGT	14	1	Arachis hypogaea	plant
ACCTAAATTTTCAA	14	1	Salmo salar	vertebrate_other
ACCTAGAAATTTTT	14	1	Salmo salar	vertebrate_other
ACGAAAAAAATTTT	14	1	Pantherophis guttatus	vertebrate_other
ACGAAAAATTTTTA	14	1	Spinacia oleracea	plant
ACGAAAAATTTTTG	14	1	Cyprinus carpio	vertebrate_other
ACGAAAATTTTTTC	14	1	Cyprinus carpio	vertebrate_other
ACGAAGAATCATTT	14	1	Gossypium hirsutum	plant
ACGATAAAATTTTT	14	1	Spinacia oleracea	plant
ACGCAAGATTTTTA	14	1	Arachis hypogaea	plant
ACGCTCATTTTTAA	14	1	Arachis hypogaea	plant
ACGGGAAATTTTTA	14	1	Arachis hypogaea	plant
ACGTTTTTTTTGAT	14	1	Arachis ipaensis	plant
ACTAAAAAATTAGT	14	1	Salmo salar	vertebrate_other
ACTAAAAAATTGGT	14	1	Salmo salar	vertebrate_other
ACTAAAAATTTAGT	14	1	Salmo salar	vertebrate_other
ACTAAAAATTTGTG	14	1	Salmo salar	vertebrate_other
ACTAAAAATTTTTC	14	1	Salmo salar	vertebrate_other
ACTAAAATTTTAGT	14	1	Salmo salar	vertebrate_other
ACTAAAATTTTTTC	14	1	Mizuhopecten yessoensis	invertebrate
ACTAAATTTTTAGT	14	1	Salmo salar	vertebrate_other
ACTAAATTTTTGAG	14	1	Salmo salar	vertebrate_other
ACTAAATTTTTGGA	14	1	Salmo salar	vertebrate_other
ACTAAGAAATTTTT	14	1	Salmo salar	vertebrate_other
ACTAATTTTTTAGT	14	1	Salmo salar	vertebrate_other
ACTAGAAAATTTCT	14	1	Salmo salar	vertebrate_other
ACTATCCAAAATTT	14	1	Salmo salar	vertebrate_other
ACTCAGTATAAATT	14	1	Lactuca sativa	plant
ACTCCTTATATTGA	14	1	Arachis hypogaea	plant
ACTGAAAAATTTTT	14	1	Spinacia oleracea	plant
ACTGGATGTTTTAA	14	1	Arachis hypogaea	plant
ACTTATAAATTTTG	14	1	Salmo salar	vertebrate_other
AGAAAAATTTTTCT	14	1	Spinacia oleracea	plant
AGAAAAGAACTTTT	14	1	Salmo salar	vertebrate_other
AGAAAATTTAATCT	14	1	Salmo salar	vertebrate_other
AGAAAATTTTCTCA	14	1	Salmo salar	vertebrate_other
AGAAAATTTTTTTC	14	1	Spinacia oleracea	plant
AGAAATTTATCACT	14	1	Salmo salar	vertebrate_other
AGAAATTTTCTAGT	14	1	Salmo salar	vertebrate_other
AGAAATTTTTCTAG	14	1	Salmo salar	vertebrate_other
AGAAGAAATTTTTA	14	1	Salmo salar	vertebrate_other
AGAAGGTAAATTTT	14	1	Salmo salar	vertebrate_other
AGAATCCTTATGAT	14	1	Arachis hypogaea	plant
AGACAGATAAATTT	14	1	Salmo salar	vertebrate_other
AGACCATAAATTTT	14	1	Salmo salar	vertebrate_other
AGACTAAATTTTTG	14	1	Salmo salar	vertebrate_other
AGAGCTGTTTAATT	14	1	Arachis hypogaea	plant
AGATAAATTTCTGT	14	1	Salmo salar	vertebrate_other
AGATAAATTTTCAT	14	1	Salmo salar	vertebrate_other
AGATAAATTTTGCA	14	1	Salmo salar	vertebrate_other
AGATAAATTTTGGT	14	1	Salmo salar	vertebrate_other
AGATAAATTTTTGG	14	1	Salmo salar	vertebrate_other
AGATTAAATTTTCT	14	1	Salmo salar	vertebrate_other
AGATTACAATTTCC	14	1	Arachis hypogaea	plant
AGCATGAAATTTTT	14	1	Salmo salar	vertebrate_other
AGCCAAAAATTTTT	14	1	Salmo salar	vertebrate_other
AGCCAGTTTTTATA	14	1	Arachis hypogaea	plant
AGCGAAAAATTTTT	14	1	Lactuca sativa	plant
AGCGTTATTTTTGA	14	1	Arachis hypogaea	plant
AGCTAAAAATTTTT	14	1	Cynara cardunculus	plant
AGCTCAGATATAAA	14	1	Arachis hypogaea	plant
AGCTGTTTATAGAA	14	1	Arachis hypogaea	plant
AGCTTTTTTGATTA	14	1	Arachis ipaensis	plant
AGGAAAAATTTTTT	14	1	Lupinus angustifolius	plant
AGGACTAAATTTTT	14	1	Salmo salar	vertebrate_other
AGGATCAAAAATTT	14	1	Salmo salar	vertebrate_other
AGGGATCTAATAAA	14	1	Arachis hypogaea	plant
AGTACTAAAATTTT	14	1	Salmo salar	vertebrate_other
AGTACTAAATTTTT	14	1	Salmo salar	vertebrate_other
AGTAGAAAATTTTG	14	1	Salmo salar	vertebrate_other
AGTATGAAATTTTT	14	1	Salmo salar	vertebrate_other
AGTGAAAAATTTTT	14	1	Cynara cardunculus	plant
AGTGATAAATTTCT	14	1	Salmo salar	vertebrate_other
AGTTGAAAATTTAG	14	1	Salmo salar	vertebrate_other
ATAAAAATTTTTCA	14	1	Mizuhopecten yessoensis	invertebrate
ATAAAAATTTTTCC	14	1	Mizuhopecten yessoensis	invertebrate
ATAAAATTTTTCAG	14	1	Mizuhopecten yessoensis	invertebrate
ATAAAGCCTTGTAA	14	1	Arachis hypogaea	plant
ATAAATTTTGGAGA	14	1	Salmo salar	vertebrate_other
ATAAATTTTGGTGA	14	1	Salmo salar	vertebrate_other
ATAATAAGTTTTTG	14	1	Salmo salar	vertebrate_other
ATACAGCAATTTTT	14	1	Lactuca sativa	plant
ATACAGGATTATTT	14	1	Lactuca sativa	plant
ATAGAGGTTTATTG	14	1	Arachis hypogaea	plant
ATATCACCTTTCTA	14	1	Arachis hypogaea	plant
ATATTAATTCCTGG	14	1	Arachis hypogaea	plant
ATCAAAAAAAAACC	14	1	Arachis ipaensis	plant
ATCAAAAAAAACAC	14	1	Hevea brasiliensis	plant
ATCAAAAAAAACGT	14	1	Arachis ipaensis	plant
ATCAAAAATCTTCG	14	1	Gossypium hirsutum	plant
ATCAAAAATGATTA	14	1	Juglans regia	plant
ATCAAAAATTTTCC	14	1	Salmo salar	vertebrate_other
ATCAGTTTAAATCC	14	1	Arachis hypogaea	plant
ATCATAAGGATTCT	14	1	Arachis hypogaea	plant
ATCCAAAATTTTTC	14	1	Salmo salar	vertebrate_other
ATCGTTTTTTTTGA	14	1	Arachis ipaensis	plant
ATCTACCAAAATTT	14	1	Salmo salar	vertebrate_other
ATGAAAAAATTTCG	14	1	Sinocyclocheilus anshuiensis	vertebrate_other
ATGAAAATTTATCT	14	1	Salmo salar	vertebrate_other
ATGAAAATTTTGGT	14	1	Salmo salar	vertebrate_other
ATGAAATTTTTAGG	14	1	Salmo salar	vertebrate_other
ATGAGGTAAATTTT	14	1	Salmo salar	vertebrate_other
ATGATAAATTTTGG	14	1	Salmo salar	vertebrate_other
ATTAAAAATTTTTC	14	1	Mizuhopecten yessoensis	invertebrate
ATTAAAATCGGAGA	14	1	Gossypium hirsutum	plant
ATTAGAAAATTTTT	14	1	Mizuhopecten yessoensis	invertebrate
ATTATAAATTCCCC	14	1	Arachis hypogaea	plant
ATTATAAGTCCCTT	14	1	Arachis hypogaea	plant
ATTATTAACTCCAG	14	1	Arachis hypogaea	plant
ATTCGCTTCAAAAA	14	1	Arachis hypogaea	plant
ATTCTAGGAAATGT	14	1	Arachis hypogaea	plant
ATTCTGATCAAAAA	14	1	Arachis ipaensis	plant
ATTGTAGTCAAGAA	14	1	Arachis hypogaea	plant
ATTTAACACAACTG	14	1	Arachis hypogaea	plant
ATTTAATAGGGCTT	14	1	Arachis hypogaea	plant
ATTTAATCTAGGTG	14	1	Arachis hypogaea	plant
ATTTCCGAAATACA	14	1	Gossypium hirsutum	plant
ATTTCGCCATAATT	14	1	Arachis hypogaea	plant
ATTTTACTCAGAAC	14	1	Arachis hypogaea	plant
ATTTTATAAATCCG	14	1	Nicotiana attenuata	plant
CAAAAAAATTTTAG	14	1	Mizuhopecten yessoensis	invertebrate
CAAAAAATTTCTAG	14	1	Salmo salar	vertebrate_other
CAAAAAATTTTTTC	14	1	Cynara cardunculus	plant
CAAAAACTTATTAT	14	1	Salmo salar	vertebrate_other
CAAAAATTCTTTTG	14	1	Salmo salar	vertebrate_other
CAAAAATTTACCTT	14	1	Salmo salar	vertebrate_other
CAAAAATTTACTAG	14	1	Salmo salar	vertebrate_other
CAAAAATTTAGTCT	14	1	Salmo salar	vertebrate_other
CAAAAATTTAGTTC	14	1	Salmo salar	vertebrate_other
CAAAAATTTATAAG	14	1	Salmo salar	vertebrate_other
CAAAAATTTATCAC	14	1	Salmo salar	vertebrate_other
CAAAAATTTTTCGT	14	1	Cyprinus carpio	vertebrate_other
CAAAAATTTTTTCA	14	1	Lupinus angustifolius	plant
CAAAAATTTTTTTC	14	1	Cynara cardunculus	plant
CAAAAGAATTTTTG	14	1	Salmo salar	vertebrate_other
CAAAATTTATAAGT	14	1	Salmo salar	vertebrate_other
CAAAATTTTCTACT	14	1	Salmo salar	vertebrate_other
CAAACCTGATTATT	14	1	Diabrotica virgifera	invertebrate
CAAAGAATAAATTT	14	1	Salmo salar	vertebrate_other
CAAATTTTAGTATG	14	1	Salmo salar	vertebrate_other
CAACACATAAATTT	14	1	Salmo salar	vertebrate_other
CAACTAGAAAATTT	14	1	Salmo salar	vertebrate_other
CAAGTAGAAATTTT	14	1	Salmo salar	vertebrate_other
CAATAAAATTTTTC	14	1	Mizuhopecten yessoensis	invertebrate
CAATAAACCTCTAT	14	1	Arachis hypogaea	plant
CAATAGGAAATTTT	14	1	Salmo salar	vertebrate_other
CAATGCGTTTTAAA	14	1	Arachis hypogaea	plant
CAATTAAAAATTTC	14	1	Salmo salar	vertebrate_other
CACAAATTTTTAGT	14	1	Salmo salar	vertebrate_other
CACACAGAATTATT	14	1	Gossypium hirsutum	plant
CACATTTTTGATTA	14	1	Hevea brasiliensis	plant
CACCTAGATTAAAT	14	1	Arachis hypogaea	plant
CACTAAAATTTTGA	14	1	Salmo salar	vertebrate_other
CACTAGTAAAATTT	14	1	Salmo salar	vertebrate_other
CAGAAAAATTTTTT	14	1	Cynara cardunculus	plant
CAGATAAATTTTCA	14	1	Salmo salar	vertebrate_other
CAGGTAAAAATTTT	14	1	Salmo salar	vertebrate_other
CAGTACTAAATTTT	14	1	Salmo salar	vertebrate_other
CAGTGATAAATTTT	14	1	Salmo salar	vertebrate_other
CAGTTGTGTTAAAT	14	1	Arachis hypogaea	plant
CATAAAAATTTTTC	14	1	Mizuhopecten yessoensis	invertebrate
CATAAAATTTTAGA	14	1	Salmo salar	vertebrate_other
CATAAAGGATTTAC	14	1	Arachis hypogaea	plant
CATAATACTTATGA	14	1	Arachis hypogaea	plant
CATACTAAAATTTG	14	1	Salmo salar	vertebrate_other
CATATTGTTTTAAG	14	1	Arachis ipaensis	plant
CATCAAAAATTTTC	14	1	Salmo salar	vertebrate_other
CATCAAAATTTTTC	14	1	Salmo salar	vertebrate_other
CATCTTAATGCAAA	14	1	Arachis hypogaea	plant
CATGAAAAATTTTT	14	1	Lupinus angustifolius	plant
CATGAAAATTTCTT	14	1	Salmo salar	vertebrate_other
CATTTAATACTGAA	14	1	Arachis hypogaea	plant
CATTTTTGATTAGA	14	1	Hevea brasiliensis	plant
CATTTTTGATTGTA	14	1	Hevea brasiliensis	plant
CCAAAAATTTATCT	14	1	Salmo salar	vertebrate_other
CCAAAAATTTTGTA	14	1	Salmo salar	vertebrate_other
CCAAAATTTATCAT	14	1	Salmo salar	vertebrate_other
CCAGATTTAAATAG	14	1	Arachis hypogaea	plant
CCAGGAATTAATAT	14	1	Arachis hypogaea	plant
CCCTATTAATCTTT	14	1	Arachis hypogaea	plant
CCCTTTAATAGATT	14	1	Arachis hypogaea	plant
CCGATTATCAAAAA	14	1	Arachis hypogaea	plant
CCTAAAAAATTTTA	14	1	Mizuhopecten yessoensis	invertebrate
CCTAAAAATTTCAT	14	1	Salmo salar	vertebrate_other
CCTAAGGATTTATA	14	1	Arachis hypogaea	plant
CCTATAAAATTTTT	14	1	Mizuhopecten yessoensis	invertebrate
CCTATGAAATTTTT	14	1	Salmo salar	vertebrate_other
CCTGAAAAGTTATA	14	1	Arachis hypogaea	plant
CCTGATATTAAAAC	14	1	Arachis hypogaea	plant
CCTGGTATAAATTT	14	1	Arachis hypogaea	plant
CCTGTTTATTAAAG	14	1	Arachis hypogaea	plant
CCTTGATACTTTAA	14	1	Arachis hypogaea	plant
CGAAAAAAAATTTT	14	1	Cynara cardunculus	plant
CGAAAAGAAATAAC	14	1	Arachis hypogaea	plant
CGAAATTTTTTCAA	14	1	Sinocyclocheilus anshuiensis	vertebrate_other
CGAAATTTTTTCAT	14	1	Sinocyclocheilus anshuiensis	vertebrate_other
CGAAGATTTTTGAT	14	1	Gossypium hirsutum	plant
CGGAAATCTAAAAA	14	1	Arachis hypogaea	plant
CGGATTGTTTTTAA	14	1	Arachis hypogaea	plant
CGGATTTATAAAAT	14	1	Nicotiana attenuata	plant
CGTAAAAAATTTTT	14	1	Cynara cardunculus	plant
CGTAAAAATTTTTT	14	1	Populus euphratica	plant
CGTCTTTTATCAAA	14	1	Arachis hypogaea	plant
CGTTCTGAAATAAA	14	1	Arachis hypogaea	plant
CGTTGAATTAAAAG	14	1	Arachis hypogaea	plant
CGTTTTGAATAAAG	14	1	Arachis hypogaea	plant
CGTTTTTTTTGATA	14	1	Arachis ipaensis	plant
CTAAAAAATTTTTC	14	1	Lupinus angustifolius	plant
CTAAAAATTTTGGT	14	1	Salmo salar	vertebrate_other
CTAAAAGACTTTTT	14	1	Salmo salar	vertebrate_other
CTAAAATTTTTTTG	14	1	Mizuhopecten yessoensis	invertebrate
CTAAATTTTCAACT	14	1	Salmo salar	vertebrate_other
CTAAGAAAATTTTT	14	1	Mizuhopecten yessoensis	invertebrate
CTAATAAATTTCCC	14	1	Arachis hypogaea	plant
CTAATCAAAAATGT	14	1	Hevea brasiliensis	plant
CTACATTTTTGATT	14	1	Hevea brasiliensis	plant
CTAGAAAAATTTCT	14	1	Salmo salar	vertebrate_other
CTAGAAATTTTTTG	14	1	Salmo salar	vertebrate_other
CTAGAAGAAATTTT	14	1	Salmo salar	vertebrate_other
CTAGGAAATTTTTT	14	1	Salmo salar	vertebrate_other
CTAGTAAATTTTTG	14	1	Salmo salar	vertebrate_other
CTATAAATTTTTGA	14	1	Salmo salar	vertebrate_other
CTATTAAACGTTTT	14	1	Arachis hypogaea	plant
CTATTTAAATCTGG	14	1	Arachis hypogaea	plant
CTCAAAAATTTAGT	14	1	Salmo salar	vertebrate_other
CTCAAATAATCTGT	14	1	Arachis hypogaea	plant
CTCATATTAAACAG	14	1	Arachis hypogaea	plant
CTCATTTTTTAGTA	14	1	Salmo salar	vertebrate_other
CTCCAGTATTAATT	14	1	Arachis hypogaea	plant
CTGAAAAAAATTTT	14	1	Lupinus angustifolius	plant
CTGAAAAAATTTTT	14	1	Lupinus angustifolius	plant
CTGAAAAATTTTAT	14	1	Mizuhopecten yessoensis	invertebrate
CTGAAAAATTTTTA	14	1	Mizuhopecten yessoensis	invertebrate
CTGAAAATTTTTTT	14	1	Lupinus angustifolius	plant
CTGAATAAATAAGC	14	1	Arachis hypogaea	plant
CTGACTAAAAATTT	14	1	Salmo salar	vertebrate_other
CTGATGGTTTATAA	14	1	Nicotiana tabacum	plant
CTGATGTTCAATAA	14	1	Arachis hypogaea	plant
CTGCTTTAATAAAC	14	1	Arachis hypogaea	plant
CTGGAGTTAATAAT	14	1	Arachis hypogaea	plant
CTGTTTAATATGAG	14	1	Arachis hypogaea	plant
CTTAAAAAAATTTT	14	1	Nicrophorus vespilloides	invertebrate
CTTAAAACAATATG	14	1	Arachis ipaensis	plant
CTTATAAATTTTTG	14	1	Salmo salar	vertebrate_other
CTTCAAAATTTCTT	14	1	Salmo salar	vertebrate_other
CTTCCAGATAATAA	14	1	Arachis hypogaea	plant
CTTGAAAAATTTTC	14	1	Salmo salar	vertebrate_other
CTTTAATAAACAGG	14	1	Arachis hypogaea	plant
CTTTATTCAAAACG	14	1	Arachis hypogaea	plant
CTTTTAATTCAACG	14	1	Arachis hypogaea	plant
GAAAAAAATTTTCT	14	1	Spinacia oleracea	plant
GAAAAAAATTTTTG	14	1	Cynara cardunculus	plant
GAAAAAATTTTAGT	14	1	Mizuhopecten yessoensis	invertebrate
GAAAAAATTTTCGT	14	1	Cyprinus carpio	vertebrate_other
GAAAAAATTTTTAA	14	1	Lupinus angustifolius	plant
GAAAAAATTTTTCA	14	1	Mizuhopecten yessoensis	invertebrate
GAAAAAATTTTTTA	14	1	Cynara cardunculus	plant
GAAAAAATTTTTTG	14	1	Cynara cardunculus	plant
GAAAAATTTCATGT	14	1	Salmo salar	vertebrate_other
GAAAAATTTTATTG	14	1	Mizuhopecten yessoensis	invertebrate
GAAAAATTTTGATG	14	1	Salmo salar	vertebrate_other
GAAAAATTTTGGAT	14	1	Salmo salar	vertebrate_other
GAAAAATTTTTAAT	14	1	Mizuhopecten yessoensis	invertebrate
GAAAAATTTTTAGT	14	1	Salmo salar	vertebrate_other
GAAAAATTTTTATC	14	1	Mizuhopecten yessoensis	invertebrate
GAAAAATTTTTATG	14	1	Mizuhopecten yessoensis	invertebrate
GAAAAATTTTTCTA	14	1	Mizuhopecten yessoensis	invertebrate
GAAAAATTTTTTAG	14	1	Lupinus angustifolius	plant
GAAAAATTTTTTCA	14	1	Glycine max	plant
GAAAAATTTTTTGT	14	1	Mizuhopecten yessoensis	invertebrate
GAAAAATTTTTTTA	14	1	Spinacia oleracea	plant
GAAAAGAACTTTTT	14	1	Salmo salar	vertebrate_other
GAAAATAAACGCTT	14	1	Arachis hypogaea	plant
GAAAATTTATGTGT	14	1	Salmo salar	vertebrate_other
GAAAATTTTCACTA	14	1	Salmo salar	vertebrate_other
GAAAATTTTTCAAG	14	1	Salmo salar	vertebrate_other
GAAAATTTTTGATG	14	1	Salmo salar	vertebrate_other
GAAATCTTATTCAC	14	1	Arachis hypogaea	plant
GAAATCTTGTCTAA	14	1	Arachis hypogaea	plant
GAAATTTTTAATTG	14	1	Salmo salar	vertebrate_other
GAACTAAATTTTTG	14	1	Salmo salar	vertebrate_other
GAAGTTTACAAATC	14	1	Diabrotica virgifera	invertebrate
GACAAGAAAATTTT	14	1	Salmo salar	vertebrate_other
GACTAAAATTTTCA	14	1	Salmo salar	vertebrate_other
GACTCAAAATTTTT	14	1	Salmo salar	vertebrate_other
GACTTAGTCAAAAA	14	1	Elephantulus edwardii	vertebrate_mammalian
GACTTTTCAATAAC	14	1	Arachis hypogaea	plant
GAGATGATTCAATA	14	1	Arachis hypogaea	plant
GAGGATCTATTTAA	14	1	Nicotiana tabacum	plant
GAGGTTATTTAAAC	14	1	Arachis hypogaea	plant
GATAAAAACGCTTT	14	1	Arachis hypogaea	plant
GATAAAAATTTTTC	14	1	Mizuhopecten yessoensis	invertebrate
GATAAAACGCTTTT	14	1	Arachis hypogaea	plant
GATAAATTTTCACA	14	1	Salmo salar	vertebrate_other
GATAATCTCCTAAA	14	1	Arachis hypogaea	plant
GATCAAAAATGTAC	14	1	Arachis hypogaea	plant
GATTGTCAAAGATT	14	1	Arachis hypogaea	plant
GATTTGTAAACTTC	14	1	Diabrotica virgifera	invertebrate
GCAAAAATTTTCTT	14	1	Salmo salar	vertebrate_other
GCAAAAGAAATTTT	14	1	Salmo salar	vertebrate_other
GCACAGAATATTTT	14	1	Gossypium hirsutum	plant
GCATCAAAAATTTT	14	1	Salmo salar	vertebrate_other
GCATGAAAAATTTT	14	1	Salmo salar	vertebrate_other
GCCAGTTTATTAAA	14	1	Arachis hypogaea	plant
GCGTTTAAAACAAA	14	1	Arachis hypogaea	plant
GCGTTTAATCAAAA	14	1	Arachis hypogaea	plant
GCTAAAAATTTTTA	14	1	Spinacia oleracea	plant
GCTCTGATTAAATT	14	1	Arachis hypogaea	plant
GCTTATTTATTCAG	14	1	Arachis hypogaea	plant
GCTTTACCAATTAA	14	1	Arachis hypogaea	plant
GGAAAAAATTTTTA	14	1	Mizuhopecten yessoensis	invertebrate
GGAAAAAATTTTTT	14	1	Cynara cardunculus	plant
GGAAAAATTTTATT	14	1	Mizuhopecten yessoensis	invertebrate
GGAAAAATTTTTAT	14	1	Mizuhopecten yessoensis	invertebrate
GGAAAAGAATTTTT	14	1	Salmo salar	vertebrate_other
GGAAAATTTTTGAT	14	1	Salmo salar	vertebrate_other
GGAAATTGTAATCT	14	1	Arachis hypogaea	plant
GGACTATTCTTTTA	14	1	Arachis hypogaea	plant
GGACTTTCATTATA	14	1	Arachis hypogaea	plant
GGATAAAAATTTTT	14	1	Mizuhopecten yessoensis	invertebrate
GGATCATTTATAGA	14	1	Arachis hypogaea	plant
GGATTTAAACTGAT	14	1	Arachis hypogaea	plant
GGCTATTCATAAAA	14	1	Arachis hypogaea	plant
GGGAAATTTATTAG	14	1	Arachis hypogaea	plant
GGGAACTTAATATT	14	1	Arachis hypogaea	plant
GGGGAATTTATAAT	14	1	Arachis hypogaea	plant
GGGTCATTTAATAA	14	1	Arachis hypogaea	plant
GGTAAAAATTTTTA	14	1	Mizuhopecten yessoensis	invertebrate
GGTAACAAATTTTT	14	1	Salmo salar	vertebrate_other
GGTCTTTATAATCA	14	1	Arachis hypogaea	plant
GGTTAATAGAACAA	14	1	Arachis hypogaea	plant
GGTTTATAACAAAC	14	1	Gossypium hirsutum	plant
GGTTTTTTTTTGAT	14	1	Arachis ipaensis	plant
GTAAATCCTTTATG	14	1	Arachis hypogaea	plant
GTAAGAAAATTTTT	14	1	Mizuhopecten yessoensis	invertebrate
GTAATCAAAAAGTT	14	1	Arachis ipaensis	plant
GTAATCAAAAATGT	14	1	Hevea brasiliensis	plant
GTACAAAAATTTTT	14	1	Cynara cardunculus	plant
GTACAGCATTTTTT	14	1	Gossypium hirsutum	plant
GTACATTTTTGATC	14	1	Arachis hypogaea	plant
GTAGATTTTTGATT	14	1	Arachis ipaensis	plant
GTAGTCTCTTTAAA	14	1	Arachis hypogaea	plant
GTATCAAAAAAAAC	14	1	Arachis ipaensis	plant
GTCACTAAAATTTT	14	1	Salmo salar	vertebrate_other
GTCTCAAAAATTTA	14	1	Salmo salar	vertebrate_other
GTCTTCAAAATTTA	14	1	Salmo salar	vertebrate_other
GTCTTGATTAACAA	14	1	Arachis hypogaea	plant
GTGAACAGATTAAA	14	1	Arachis hypogaea	plant
GTGAATAAGATTTC	14	1	Arachis hypogaea	plant
GTGAGAAAATTTTT	14	1	Salmo salar	vertebrate_other
GTGATAAATTTTTG	14	1	Salmo salar	vertebrate_other
GTGATCAAAAATGT	14	1	Arachis hypogaea	plant
GTGGAAACTTAATA	14	1	Arachis hypogaea	plant
GTGTTTTTTTTGAT	14	1	Hevea brasiliensis	plant
GTTATTGAAAAGTC	14	1	Arachis hypogaea	plant
GTTATTTCTTTTCG	14	1	Arachis hypogaea	plant
GTTCTGAGTAAAAT	14	1	Arachis hypogaea	plant
GTTGAAAAATTTTT	14	1	Spinacia oleracea	plant
GTTTAAATAACCTC	14	1	Arachis hypogaea	plant
GTTTATTAAAGCAG	14	1	Arachis hypogaea	plant
GTTTGTTATAAACC	14	1	Gossypium hirsutum	plant
GTTTTAATATCAGG	14	1	Arachis hypogaea	plant
GTTTTTTTTGATAC	14	1	Arachis ipaensis	plant
GTTTTTTTTGATCA	14	1	Arachis ipaensis	plant
TAAAAAAATTTTTC	14	1	Spinacia oleracea	plant
TAAAAAACCAGTTA	14	1	Salmo salar	vertebrate_other
TAAAAAATTTTTCA	14	1	Nicrophorus vespilloides	invertebrate
TAAAAAATTTTTTC	14	1	Cynara cardunculus	plant
TAAAAATCTTGCGT	14	1	Arachis hypogaea	plant
TAAAAATTTCCCGT	14	1	Arachis hypogaea	plant
TAAAAATTTCTTCT	14	1	Salmo salar	vertebrate_other
TAAAAATTTGGTGT	14	1	Salmo salar	vertebrate_other
TAAAAATTTTTACC	14	1	Mizuhopecten yessoensis	invertebrate
TAAAAATTTTTAGC	14	1	Spinacia oleracea	plant
TAAAAATTTTTCAG	14	1	Mizuhopecten yessoensis	invertebrate
TAAAAATTTTTCGT	14	1	Spinacia oleracea	plant
TAAAAATTTTTTCC	14	1	Mizuhopecten yessoensis	invertebrate
TAAAAGAACTTTTT	14	1	Salmo salar	vertebrate_other
TAAAAGAATAGTCC	14	1	Arachis hypogaea	plant
TAAAATTTAGTCTT	14	1	Salmo salar	vertebrate_other
TAAAATTTATTGCA	14	1	Salmo salar	vertebrate_other
TAAAATTTTTTAGG	14	1	Mizuhopecten yessoensis	invertebrate
TAAAGCAATAGCTT	14	1	Arachis hypogaea	plant
TAAATCAAGGTCTT	14	1	Arachis hypogaea	plant
TAAATTTTAGTGAA	14	1	Salmo salar	vertebrate_other
TAAATTTTGAAGAC	14	1	Salmo salar	vertebrate_other
TAAATTTTTGAGAC	14	1	Salmo salar	vertebrate_other
TAACTGGTTTTTTA	14	1	Salmo salar	vertebrate_other
TAAGTAAATTTTGT	14	1	Salmo salar	vertebrate_other
TAATATTCCCAGTT	14	1	Arachis hypogaea	plant
TAATCAAAAAAGCT	14	1	Arachis ipaensis	plant
TAATCAAAAATGTG	14	1	Hevea brasiliensis	plant
TAATCATTTTTGAT	14	1	Juglans regia	plant
TACAAAATTTTTGG	14	1	Salmo salar	vertebrate_other
TACAATCAAAAATG	14	1	Hevea brasiliensis	plant
TACAGGAAATCTTT	14	1	Arachis hypogaea	plant
TACCACTAAAATTT	14	1	Salmo salar	vertebrate_other
TACGAAAAAATTTT	14	1	Spinacia oleracea	plant
TACTAAAAAATGAG	14	1	Salmo salar	vertebrate_other
TACTAGAAATTTTT	14	1	Salmo salar	vertebrate_other
TACTGACTAAATTT	14	1	Salmo salar	vertebrate_other
TAGAAAAATTTTTC	14	1	Mizuhopecten yessoensis	invertebrate
TAGAAAGGTGATAT	14	1	Arachis hypogaea	plant
TAGACTAATTTTTT	14	1	Salmo salar	vertebrate_other
TAGATAAATTTTGT	14	1	Salmo salar	vertebrate_other
TAGGAAAAATTTTT	14	1	Lupinus angustifolius	plant
TAGGAAATATCCTT	14	1	Arachis hypogaea	plant
TAGTAACAAATTTT	14	1	Salmo salar	vertebrate_other
TAGTACAAAATTTT	14	1	Salmo salar	vertebrate_other
TAGTGAAAATTTTC	14	1	Salmo salar	vertebrate_other
TAGTGGAAAATTTT	14	1	Salmo salar	vertebrate_other
TATAAAAACTGGCT	14	1	Arachis hypogaea	plant
TATAAATCCTTAGG	14	1	Arachis hypogaea	plant
TATAACTTTTCAGG	14	1	Arachis hypogaea	plant
TATAATGAAAGTCC	14	1	Arachis hypogaea	plant
TATCAAAAAAAACG	14	1	Arachis ipaensis	plant
TATTAAGTTTCCAC	14	1	Arachis hypogaea	plant
TATTGAATCATCTC	14	1	Arachis hypogaea	plant
TCAAAAAAAACGAT	14	1	Arachis ipaensis	plant
TCAAAAATAACGCT	14	1	Arachis hypogaea	plant
TCAAAAATTTATAG	14	1	Salmo salar	vertebrate_other
TCAAAATTTTAGTG	14	1	Salmo salar	vertebrate_other
TCAATATAAGGAGT	14	1	Arachis hypogaea	plant
TCACCAAAATTTAT	14	1	Salmo salar	vertebrate_other
TCAGAAATTTATGA	14	1	Salmo salar	vertebrate_other
TCATAAATTTCTGA	14	1	Salmo salar	vertebrate_other
TCATAAGTATTATG	14	1	Arachis hypogaea	plant
TCATACTAAATTTT	14	1	Salmo salar	vertebrate_other
TCCAAAAATTTAGT	14	1	Salmo salar	vertebrate_other
TCCAGTATTAAGAA	14	1	Arachis hypogaea	plant
TCCATCTAAAATTT	14	1	Salmo salar	vertebrate_other
TCCGAGAAATTATT	14	1	Arachis hypogaea	plant
TCTAAAATTTTATG	14	1	Salmo salar	vertebrate_other
TCTAATCAAAAATG	14	1	Hevea brasiliensis	plant
TCTACTAAAAATTT	14	1	Salmo salar	vertebrate_other
TCTAGAGAAATTTT	14	1	Salmo salar	vertebrate_other
TCTATAAATGATCC	14	1	Arachis hypogaea	plant
TCTCCAAAATTTAT	14	1	Salmo salar	vertebrate_other
TCTCCGATTTTAAT	14	1	Gossypium hirsutum	plant
TGAAAAAATTTTTC	14	1	Glycine max	plant
TGAAAAAATTTTTG	14	1	Lupinus angustifolius	plant
TGAAAAATTTTTAT	14	1	Mizuhopecten yessoensis	invertebrate
TGAAAAATTTTTTA	14	1	Nicrophorus vespilloides	invertebrate
TGAAAAATTTTTTC	14	1	Mizuhopecten yessoensis	invertebrate
TGAAAATTTATCTG	14	1	Salmo salar	vertebrate_other
TGAAAATTTTAGTC	14	1	Salmo salar	vertebrate_other
TGACTCTAAATTTT	14	1	Salmo salar	vertebrate_other
TGAGAAAATTTTCT	14	1	Salmo salar	vertebrate_other
TGAGATCCTTATAA	14	1	Arachis hypogaea	plant
TGAGTAATAAATTT	14	1	Salmo salar	vertebrate_other
TGAGTAGAAAATTT	14	1	Salmo salar	vertebrate_other
TGATAAATTTTCTT	14	1	Salmo salar	vertebrate_other
TGATCAAAAAAAAC	14	1	Arachis ipaensis	plant
TGATTATAAAGACC	14	1	Arachis hypogaea	plant
TGCAAAATTTATCT	14	1	Salmo salar	vertebrate_other
TGCAATAAATTTTA	14	1	Salmo salar	vertebrate_other
TGCATCAAAAATTT	14	1	Salmo salar	vertebrate_other
TGCCAGTTTATTAA	14	1	Arachis hypogaea	plant
TGCGTTTTAATGAA	14	1	Arachis hypogaea	plant
TGCTAAAATTTTTT	14	1	Mizuhopecten yessoensis	invertebrate
TGTATTTCGGAAAT	14	1	Gossypium hirsutum	plant
TGTGAAAATTTATC	14	1	Salmo salar	vertebrate_other
TTAAAAAACGCCTT	14	1	Gossypium hirsutum	plant
TTAAAAACAATCCG	14	1	Arachis hypogaea	plant
TTAAAAATGAGCGT	14	1	Arachis hypogaea	plant
TTAAAAATTTTTTC	14	1	Lupinus angustifolius	plant
TTAAAACATCCAGT	14	1	Arachis hypogaea	plant
TTAAAGTATCAAGG	14	1	Arachis hypogaea	plant
TTAAATAGATCCTC	14	1	Nicotiana tabacum	plant
TTAATAAACTGGCA	14	1	Arachis hypogaea	plant
TTAATAGATCCCTT	14	1	Arachis hypogaea	plant
TTAATTGGTAAAGC	14	1	Arachis hypogaea	plant
TTACAAGGCTTTAT	14	1	Arachis hypogaea	plant
TTAGACAAGATTTC	14	1	Arachis hypogaea	plant
TTATAAACCATCAG	14	1	Nicotiana tabacum	plant
TTATAAGGATCTCA	14	1	Arachis hypogaea	plant
TTATTAAATGACCC	14	1	Arachis hypogaea	plant
TTATTATCTGGAAG	14	1	Arachis hypogaea	plant
TTATTGAACATCAG	14	1	Arachis hypogaea	plant
TTCACTAAAATTTA	14	1	Salmo salar	vertebrate_other
TTCAGTATTAAATG	14	1	Arachis hypogaea	plant
TTCATTAAAACGCA	14	1	Arachis hypogaea	plant
TTCGAAAAATTTTT	14	1	Cynara cardunculus	plant
TTCTATAAACAGCT	14	1	Arachis hypogaea	plant
TTCTTAATACTGGA	14	1	Arachis hypogaea	plant
TTCTTGACTACAAT	14	1	Arachis hypogaea	plant
TTGAAAAAATTTCG	14	1	Sinocyclocheilus anshuiensis	vertebrate_other
TTGAAAATTTAGGT	14	1	Salmo salar	vertebrate_other
TTGCTTATAAGCAA	14	1	Arachis hypogaea	plant
TTGTTAATCAAGAC	14	1	Arachis hypogaea	plant
TTGTTCTATTAACC	14	1	Arachis hypogaea	plant
TTTAAAACGCATTG	14	1	Arachis hypogaea	plant
TTTAAAGAGACTAC	14	1	Arachis hypogaea	plant
TTTAATAAACTGGC	14	1	Arachis hypogaea	plant
TTTAATCTGTTCAC	14	1	Arachis hypogaea	plant
TTTAGGAGATTATC	14	1	Arachis hypogaea	plant
TTTATATCTGAGCT	14	1	Arachis hypogaea	plant
TTTATCGGAAGTTT	14	1	Gossypium hirsutum	plant
TTTATTAGATCCCT	14	1	Arachis hypogaea	plant
TTTATTTCAGAACG	14	1	Arachis hypogaea	plant
TTTGATAAAAGACG	14	1	Arachis hypogaea	plant
TTTGCATTAAGATG	14	1	Arachis hypogaea	plant
TTTGTTTTAAACGC	14	1	Arachis hypogaea	plant
TTTTATGAATAGCC	14	1	Arachis hypogaea	plant
TTTTGATTAAACGC	14	1	Arachis hypogaea	plant
TTTTTAGATTTCCG	14	1	Arachis hypogaea	plant
TTTTTGAAGCGAAT	14	1	Arachis hypogaea	plant
TTTTTGACTAAGTC	14	1	Elephantulus edwardii	vertebrate_mammalian
TTTTTGATAATCGG	14	1	Arachis hypogaea	plant
TTTTTGATCAGAAT	14	1	Arachis ipaensis	plant
AAAAAACCGGGAT	13	1	Hevea brasiliensis	plant
AAAAAACGCCCTG	13	1	Nicotiana sylvestris	plant
AAAAAAGGGCGTT	13	1	Dipodomys ordii	vertebrate_mammalian
AAAAACCCCGAGT	13	1	Salmo salar	vertebrate_other
AAAAACGCCTGAT	13	1	Gossypium hirsutum	plant
AAAAACGCTCTGG	13	1	Arachis hypogaea	plant
AAAAACTCGTGGG	13	1	Salmo salar	vertebrate_other
AAAAACTGTACGC	13	1	Arachis hypogaea	plant
AAAAACTTCGTTG	13	1	Nanorana parkeri	vertebrate_other
AAAAAGAGCGGTT	13	1	Arachis ipaensis	plant
AAAAAGCCGCAAT	13	1	Ictidomys tridecemlineatus	vertebrate_mammalian
AAAAAGCCGGGTT	13	1	Lactuca sativa	plant
AAAAAGCGCCCAT	13	1	Nicotiana sylvestris	plant
AAAAAGGTTCGTC	13	1	Salmo salar	vertebrate_other
AAAAAGTCCGAGG	13	1	Salmo salar	vertebrate_other
AAAAAGTGCCGTA	13	1	Lactuca sativa	plant
AAAAAGTTCGCAG	13	1	Nanorana parkeri	vertebrate_other
AAAAAGTTCGGCT	13	1	Salmo salar	vertebrate_other
AAAAAGTTCGTTG	13	1	Nanorana parkeri	vertebrate_other
AAAAATCGGCTGA	13	1	Hevea brasiliensis	plant
AAAAATGGGCGCC	13	1	Sus scrofa	vertebrate_mammalian
AAAAATTCCGCGG	13	1	Arachis hypogaea	plant
AAAAATTCGTGGT	13	1	Nanorana parkeri	vertebrate_other
AAAAATTCGTTCT	13	1	Salmo salar	vertebrate_other
AAAAATTTCGAGG	13	1	Salmo salar	vertebrate_other
AAAAATTTCGCTG	13	1	Poecilia formosa	vertebrate_other
AAAAATTTCGTAT	13	1	Salmo salar	vertebrate_other
AAAAATTTTCGTC	13	1	Lepisosteus oculatus	vertebrate_other
AAAAATTTTTCCG	13	1	Lupinus angustifolius	plant
AAAAATTTTTCGG	13	1	Lupinus angustifolius	plant
AAAAATTTTTCGT	13	1	Physcomitrium patens	plant
AAAACAGCCCTAT	13	1	Gossypium arboreum	plant
AAAACCCCGGTAT	13	1	Capsicum annuum	plant
AAAACCGCGAATG	13	1	Nicotiana attenuata	plant
AAAACCGCGTGAT	13	1	Nicotiana tabacum	plant
AAAACCGCGTTTC	13	1	Nicotiana attenuata	plant
AAAACCGCTCTTG	13	1	Pelodiscus sinensis	vertebrate_other
AAAACCGGCTTAG	13	1	Arachis hypogaea	plant
AAAACGACAGATC	13	1	Arachis hypogaea	plant
AAAACGCACTGAG	13	1	Arachis hypogaea	plant
AAAAGAGCGGTTG	13	1	Pelodiscus sinensis	vertebrate_other
AAAAGCGTCCTGT	13	1	Arachis hypogaea	plant
AAAAGCTCGTGCA	13	1	Nanorana parkeri	vertebrate_other
AAAAGCTCGTGTA	13	1	Salmo salar	vertebrate_other
AAAAGGAATGCCG	13	1	Pelodiscus sinensis	vertebrate_other
AAAAGTTCGTGTA	13	1	Nanorana parkeri	vertebrate_other
AAAAGTTCGTGTC	13	1	Salmo salar	vertebrate_other
AAAATAACGCCTT	13	1	Quercus lobata	plant
AAAATACCGAGAT	13	1	Spinacia oleracea	plant
AAAATAGCTGTGC	13	1	Lactuca sativa	plant
AAAATTCGTGCTG	13	1	Salmo salar	vertebrate_other
AAAATTGCGCCTA	13	1	Oryctolagus cuniculus	vertebrate_mammalian
AAAATTTACGTGC	13	1	Salmo salar	vertebrate_other
AAAATTTATCGAC	13	1	Salmo salar	vertebrate_other
AAAATTTATGCAC	13	1	Notothenia coriiceps	vertebrate_other
AAAATTTCGGGAG	13	1	Salmo salar	vertebrate_other
AAAATTTCGGTCA	13	1	Salmo salar	vertebrate_other
AAAATTTCGGTTC	13	1	Salmo salar	vertebrate_other
AAAATTTCGTCCC	13	1	Canis lupus	vertebrate_mammalian
AAAATTTCGTGTG	13	1	Astyanax mexicanus	vertebrate_other
AAAATTTCTTGGA	13	1	Notothenia coriiceps	vertebrate_other
AAAATTTTCTAGC	13	1	Notothenia coriiceps	vertebrate_other
AAAATTTTGCGCC	13	1	Ictidomys tridecemlineatus	vertebrate_mammalian
AAAATTTTGGGCG	13	1	Bos mutus	vertebrate_mammalian
AAAATTTTTCCGA	13	1	Mizuhopecten yessoensis	invertebrate
AAAATTTTTCCGT	13	1	Physcomitrium patens	plant
AAACAATTCCGCC	13	1	Arachis hypogaea	plant
AAACAGCAGGAAT	13	1	Arachis ipaensis	plant
AAACAGTCCGGAG	13	1	Nicotiana tabacum	plant
AAACAGTCGGGAT	13	1	Nicotiana attenuata	plant
AAACATTGGGCGT	13	1	Nicotiana sylvestris	plant
AAACCCCCCCTAT	13	1	Dipodomys ordii	vertebrate_mammalian
AAACCCCGTATTG	13	1	Lactuca sativa	plant
AAACCCGCCCAAT	13	1	Oryctolagus cuniculus	vertebrate_mammalian
AAACCCGGCTTAT	13	1	Lactuca sativa	plant
AAACCCGTTTAGT	13	1	Gossypium arboreum	plant
AAACCGCAGTCAT	13	1	Nicotiana attenuata	plant
AAACCTGCTGAAC	13	1	Pelodiscus sinensis	vertebrate_other
AAACTATTTTGCG	13	1	Spinacia oleracea	plant
AAACTCCGAGAGT	13	1	Salmo salar	vertebrate_other
AAACTCGTGTGGT	13	1	Salmo salar	vertebrate_other
AAACTCTTTCCCG	13	1	Pelodiscus sinensis	vertebrate_other
AAACTTTCACCGG	13	1	Pan troglodytes	vertebrate_mammalian
AAACTTTCTTGCG	13	1	Sus scrofa	vertebrate_mammalian
AAAGAGCCGTTTA	13	1	Gossypium arboreum	plant
AAAGAGCGGTCAA	13	1	Arachis hypogaea	plant
AAAGATCGGAAGA	13	1	Arachis ipaensis	plant
AAAGATGCCGTCT	13	1	Arachis hypogaea	plant
AAAGATGCTGTGC	13	1	Lactuca sativa	plant
AAAGCTTCCTGCG	13	1	Nicotiana tabacum	plant
AAAGGACCGTCTT	13	1	Arachis hypogaea	plant
AAAGGATACCCGC	13	1	Nicotiana tabacum	plant
AAAGGCGTGAACA	13	1	Arachis hypogaea	plant
AAAGGCGTTCACT	13	1	Arachis hypogaea	plant
AAAGGGCGTATTC	13	1	Arachis hypogaea	plant
AAAGTGCGTCTTA	13	1	Arachis hypogaea	plant
AAAGTTCCGAATT	13	1	Brassica napus	plant
AAAGTTCGGCTGT	13	1	Salmo salar	vertebrate_other
AAATAAGACCGGC	13	1	Arachis hypogaea	plant
AAATACTCTGCGA	13	1	Arachis hypogaea	plant
AAATACTGCCGAT	13	1	Gossypium arboreum	plant
AAATAGGCCGCTT	13	1	Carlito syrichta	vertebrate_mammalian
AAATAGGGAAAGA	13	1	Columba livia	vertebrate_other
AAATCCCCGTGAT	13	1	Arachis hypogaea	plant
AAATCCTGACGCA	13	1	Arachis hypogaea	plant
AAATCGCGCATTT	13	1	Arachis hypogaea	plant
AAATCGGCGGACA	13	1	Nicotiana tabacum	plant
AAATCTTTCCCTA	13	1	Columba livia	vertebrate_other
AAATGCCGGGATA	13	1	Lactuca sativa	plant
AAATGCCGTTGAT	13	1	Chenopodium quinoa	plant
AAATGCGCGATTT	13	1	Arachis hypogaea	plant
AAATGCTGGGTCA	13	1	Lactuca sativa	plant
AAATGGACTCTCG	13	1	Arachis hypogaea	plant
AAATGTTCCACGG	13	1	Arachis hypogaea	plant
AAATTACTCCGGG	13	1	Lactuca sativa	plant
AAATTAGGTCCCG	13	1	Nicotiana attenuata	plant
AAATTATCCGGGG	13	1	Lactuca sativa	plant
AAATTCCTGCTGA	13	1	Arachis ipaensis	plant
AAATTGGCGCAGG	13	1	Homo sapiens	vertebrate_mammalian
AAATTGTTTCGCG	13	1	Arachis hypogaea	plant
AAATTTACGGCCT	13	1	Nanorana parkeri	vertebrate_other
AAATTTATAGAGT	13	1	Notothenia coriiceps	vertebrate_other
AAATTTATCCACT	13	1	Notothenia coriiceps	vertebrate_other
AAATTTATCGTGT	13	1	Salmo salar	vertebrate_other
AAATTTATGCATC	13	1	Notothenia coriiceps	vertebrate_other
AAATTTCCCTACA	13	1	Arachis duranensis	plant
AAATTTCGTGTAT	13	1	Salmo salar	vertebrate_other
AAATTTCGTGTGC	13	1	Salmo salar	vertebrate_other
AAATTTGCCGCTC	13	1	Oryctolagus cuniculus	vertebrate_mammalian
AAATTTGCGCCAC	13	1	Carlito syrichta	vertebrate_mammalian
AAATTTGCGCCCC	13	1	Oryctolagus cuniculus	vertebrate_mammalian
AAATTTGCGGGTC	13	1	Oryctolagus cuniculus	vertebrate_mammalian
AAATTTTATGCCT	13	1	Notothenia coriiceps	vertebrate_other
AAATTTTCGACTC	13	1	Salmo salar	vertebrate_other
AAATTTTCGTGGT	13	1	Salmo salar	vertebrate_other
AAATTTTGGGCCG	13	1	Eptesicus fuscus	vertebrate_mammalian
AAATTTTTAGGTC	13	1	Notothenia coriiceps	vertebrate_other
AAATTTTTCGTTC	13	1	Salmo salar	vertebrate_other
AAATTTTTTCGAC	13	1	Thamnophis sirtalis	vertebrate_other
AAATTTTTTCGAG	13	1	Phaethon lepturus	vertebrate_other
AAATTTTTTGCGC	13	1	Ictidomys tridecemlineatus	vertebrate_mammalian
AACAAACTTCCGG	13	1	Arachis hypogaea	plant
AACAATACGCTTG	13	1	Arachis hypogaea	plant
AACACTCTTTCGA	13	1	Asparagus officinalis	plant
AACACTCTTTCTT	13	1	Arachis duranensis	plant
AACACTCTTTGCG	13	1	Arachis hypogaea	plant
AACAGAGGTCACT	13	1	Arachis hypogaea	plant
AACAGCCCTTTAC	13	1	Arachis hypogaea	plant
AACAGTCTACTTG	13	1	Arachis hypogaea	plant
AACATAGGGTGTC	13	1	Arachis hypogaea	plant
AACATCCTAAACG	13	1	Arachis hypogaea	plant
AACATTAGTCTGC	13	1	Arachis hypogaea	plant
AACCACCGTGATT	13	1	Nicotiana sylvestris	plant
AACCAGGAATGCC	13	1	Pelodiscus sinensis	vertebrate_other
AACCAGTACACGG	13	1	Salmo salar	vertebrate_other
AACCATAACGAGG	13	1	Nicotiana attenuata	plant
AACCCGCCCAATT	13	1	Oryctolagus cuniculus	vertebrate_mammalian
AACCCGGCTTTTT	13	1	Lactuca sativa	plant
AACCCGTTGTATT	13	1	Gossypium arboreum	plant
AACCGCCTTATGA	13	1	Nicotiana sylvestris	plant
AACCGCTCTTTTG	13	1	Pelodiscus sinensis	vertebrate_other
AACCGCTCTTTTT	13	1	Arachis ipaensis	plant
AACCGGCATTTAA	13	1	Nicotiana sylvestris	plant
AACCTGCTGAACT	13	1	Pelodiscus sinensis	vertebrate_other
AACCTGGGCTAAT	13	1	Lactuca sativa	plant
AACGCAGGATAAT	13	1	Arachis hypogaea	plant
AACGCCCTTTTTT	13	1	Dipodomys ordii	vertebrate_mammalian
AACGCTCTGTCAA	13	1	Arachis hypogaea	plant
AACGGATGAGCAT	13	1	Arachis hypogaea	plant
AACGGCCCTTTAA	13	1	Lactuca sativa	plant
AACGTTCTTTGGC	13	1	Arachis hypogaea	plant
AACTCTGCATTGG	13	1	Lactuca sativa	plant
AACTGCTGAACCT	13	1	Pelodiscus sinensis	vertebrate_other
AACTTATCGCTTG	13	1	Lactuca sativa	plant
AACTTCATAGCGT	13	1	Arachis hypogaea	plant
AAGAAACGCTGTG	13	1	Arachis hypogaea	plant
AAGAAAGAGTGTA	13	1	Columba livia	vertebrate_other
AAGAAAGAGTGTC	13	1	Pygoscelis adeliae	vertebrate_other
AAGAAAGAGTGTT	13	1	Arachis duranensis	plant
AAGAATAGCTGCT	13	1	Lactuca sativa	plant
AAGAATCATTCGT	13	1	Spinacia oleracea	plant
AAGAATGTCCGGA	13	1	Arachis hypogaea	plant
AAGAATTCGTCTC	13	1	Gossypium arboreum	plant
AAGACACTCTTTC	13	1	Pygoscelis adeliae	vertebrate_other
AAGACCCAGCAAT	13	1	Lactuca sativa	plant
AAGACCGCCCTAT	13	1	Nicotiana tabacum	plant
AAGACGGTCCTTT	13	1	Arachis hypogaea	plant
AAGACTTTAGCAC	13	1	Arachis ipaensis	plant
AAGAGCCAGATTA	13	1	Arachis ipaensis	plant
AAGAGCGGTTTTG	13	1	Pelodiscus sinensis	vertebrate_other
AAGAGCGTCTTAT	13	1	Arachis hypogaea	plant
AAGAGCTGACTAT	13	1	Arachis ipaensis	plant
AAGATCCGACAAA	13	1	Chrysochloris asiatica	vertebrate_mammalian
AAGATCTTGCGTC	13	1	Arachis hypogaea	plant
AAGATTCCGTTTA	13	1	Spinacia oleracea	plant
AAGATTGCGTCTC	13	1	Arachis hypogaea	plant
AAGATTTAGCCGG	13	1	Arachis hypogaea	plant
AAGATTTCCCTAC	13	1	Arachis ipaensis	plant
AAGATTTTTTCGC	13	1	Dipodomys ordii	vertebrate_mammalian
AAGCACTCTTTCC	13	1	Pelodiscus sinensis	vertebrate_other
AAGCCGGATTATG	13	1	Nicotiana attenuata	plant
AAGCCGGTATTAT	13	1	Gossypium hirsutum	plant
AAGCCGTAATGAA	13	1	Chenopodium quinoa	plant
AAGCGCCCAATAT	13	1	Arachis hypogaea	plant
AAGCGGCCTATTT	13	1	Carlito syrichta	vertebrate_mammalian
AAGCGTTATCAAG	13	1	Arachis hypogaea	plant
AAGCGTTATCACA	13	1	Arachis hypogaea	plant
AAGCGTTTCTAAG	13	1	Arachis hypogaea	plant
AAGCTAATTCGCC	13	1	Nicotiana tabacum	plant
AAGCTCCGCCAAT	13	1	Gekko japonicus	vertebrate_other
AAGGACACTATCC	13	1	Lactuca sativa	plant
AAGGCATTCCTGC	13	1	Pelodiscus sinensis	vertebrate_other
AAGGCATTCCTGT	13	1	Pelodiscus sinensis	vertebrate_other
AAGGCGGATAAAC	13	1	Arachis hypogaea	plant
AAGGCGTTATTTT	13	1	Quercus lobata	plant
AAGGGCCTAATAG	13	1	Arachis hypogaea	plant
AAGGGCCTATTAC	13	1	Lactuca sativa	plant
AAGGTTCAGCAGA	13	1	Pelodiscus sinensis	vertebrate_other
AAGTATTCGCATC	13	1	Nicotiana attenuata	plant
AAGTCCGCTTGAT	13	1	Lactuca sativa	plant
AAGTCCGGGTTAT	13	1	Lactuca sativa	plant
AAGTCGCTTCATA	13	1	Arachis hypogaea	plant
AAGTTCGGAATTA	13	1	Hevea brasiliensis	plant
AAGTTTTTCGCCC	13	1	Echinops telfairi	vertebrate_mammalian
AAGTTTTTGGGCG	13	1	Eptesicus fuscus	vertebrate_mammalian
AAGTTTTTTCGCC	13	1	Myotis lucifugus	vertebrate_mammalian
AAGTTTTTTGACG	13	1	Microtus ochrogaster	vertebrate_mammalian
AATAAATGCCGGG	13	1	Lactuca sativa	plant
AATAAATTTCGTG	13	1	Salmo salar	vertebrate_other
AATAACTGCCGGG	13	1	Nicotiana tabacum	plant
AATAAGCTGCCGG	13	1	Nicotiana tabacum	plant
AATAAGTGCTGGG	13	1	Lactuca sativa	plant
AATAATCTGGGGC	13	1	Arachis hypogaea	plant
AATAATTATCGGC	13	1	Ipomoea nil	plant
AATACAACGGGTT	13	1	Gossypium arboreum	plant
AATACGCCCATTA	13	1	Arachis hypogaea	plant
AATACGGCTATTG	13	1	Gossypium hirsutum	plant
AATACTGTCCCAT	13	1	Hevea brasiliensis	plant
AATAGCCGTATTA	13	1	Lactuca sativa	plant
AATATAACGGCCA	13	1	Gossypium arboreum	plant
AATATACCAGGGC	13	1	Arachis hypogaea	plant
AATATACCTTCCG	13	1	Arachis hypogaea	plant
AATATACTGGGCA	13	1	Gossypium arboreum	plant
AATATCCCAAGCG	13	1	Arachis hypogaea	plant
AATATCCCTAGGT	13	1	Hevea brasiliensis	plant
AATATCCGGGGAT	13	1	Lactuca sativa	plant
AATATTAGTGCCG	13	1	Lactuca sativa	plant
AATATTCCTGCTG	13	1	Arachis ipaensis	plant
AATCAAAAATGCG	13	1	Durio zibethinus	plant
AATCAAGCGCCTA	13	1	Arachis hypogaea	plant
AATCACGGGGGTA	13	1	Nicotiana tabacum	plant
AATCACGGTGGTT	13	1	Nicotiana sylvestris	plant
AATCAGGCGGAAT	13	1	Dasypus novemcinctus	vertebrate_mammalian
AATCATAACGGCT	13	1	Gossypium arboreum	plant
AATCCCGGTTTAA	13	1	Gorilla gorilla	vertebrate_mammalian
AATCCGCCATTAA	13	1	Gorilla gorilla	vertebrate_mammalian
AATCCGCCCACAA	13	1	Dasypus novemcinctus	vertebrate_mammalian
AATCCGGGACTCT	13	1	Nicotiana tabacum	plant
AATCCTAGTCTGG	13	1	Arachis hypogaea	plant
AATCCTGCGTGAT	13	1	Arachis hypogaea	plant
AATCCTGCTGAAT	13	1	Pelodiscus sinensis	vertebrate_other
AATCGACAGCACT	13	1	Nicotiana tabacum	plant
AATCGCAGTTCCC	13	1	Nicotiana tabacum	plant
AATCGCTGTATAA	13	1	Lactuca sativa	plant
AATCGGTTTTTTA	13	1	Boleophthalmus pectinirostris	vertebrate_other
AATCTCACGCAGA	13	1	Arachis hypogaea	plant
AATCTCTTCCGAT	13	1	Asparagus officinalis	plant
AATCTTCGCATGA	13	1	Gossypium arboreum	plant
AATCTTTCCCTAC	13	1	Arachis ipaensis	plant
AATCTTTCCCTAT	13	1	Arachis ipaensis	plant
AATGAAAGAGTGT	13	1	Columba livia	vertebrate_other
AATGAACGCCTTA	13	1	Arachis hypogaea	plant
AATGAGCGTCTTA	13	1	Arachis hypogaea	plant
AATGAGCTCCCGT	13	1	Nicotiana tabacum	plant
AATGATCTCGCCT	13	1	Arachis hypogaea	plant
AATGATTTCCCCG	13	1	Arachis hypogaea	plant
AATGCCGGGATAT	13	1	Lactuca sativa	plant
AATGCCGTGATCC	13	1	Nicotiana tabacum	plant
AATGCTGGGAATC	13	1	Lactuca sativa	plant
AATGGAAAGAGTG	13	1	Phalacrocorax carbo	vertebrate_other
AATGGTGCGCATG	13	1	Nicotiana tabacum	plant
AATGTCCGACATA	13	1	Gossypium arboreum	plant
AATGTCCTCAGTG	13	1	Lactuca sativa	plant
AATGTGCTGTCCA	13	1	Lactuca sativa	plant
AATGTGGGCGAAT	13	1	Arachis hypogaea	plant
AATGTTCGCCAGA	13	1	Arachis hypogaea	plant
AATTAGAACGCCC	13	1	Arachis hypogaea	plant
AATTATCAGTCGG	13	1	Gossypium hirsutum	plant
AATTATCCCGGTA	13	1	Gossypium arboreum	plant
AATTATCGCCACT	13	1	Gossypium hirsutum	plant
AATTCACCTTAGC	13	1	Arachis ipaensis	plant
AATTCAGCAGGAT	13	1	Pelodiscus sinensis	vertebrate_other
AATTCATACTCCG	13	1	Gossypium arboreum	plant
AATTCCCGGCTTA	13	1	Arachis hypogaea	plant
AATTCCCTACACT	13	1	Phalacrocorax carbo	vertebrate_other
AATTCCGCCTTTC	13	1	Arachis hypogaea	plant
AATTCCGGGTGAT	13	1	Arachis hypogaea	plant
AATTCCTTTACGC	13	1	Arachis hypogaea	plant
AATTCGGAACTTT	13	1	Brassica napus	plant
AATTCTCAGACGC	13	1	Arachis hypogaea	plant
AATTCTCTGGCGA	13	1	Nicotiana sylvestris	plant
AATTCTGCGCATA	13	1	Arachis hypogaea	plant
AATTGACTCCGCA	13	1	Nicotiana sylvestris	plant
AATTGAGTCGCCT	13	1	Nicotiana attenuata	plant
AATTGCCGGGATA	13	1	Arachis hypogaea	plant
AATTGCCGGGATC	13	1	Nicotiana tabacum	plant
AATTGCCTAGTAC	13	1	Gossypium arboreum	plant
AATTGCGGTTTAC	13	1	Nicotiana attenuata	plant
AATTGGCCGGATG	13	1	Oryctolagus cuniculus	vertebrate_mammalian
AATTGGCGCAGAT	13	1	Dasypus novemcinctus	vertebrate_mammalian
AATTGGCGCCCAA	13	1	Gorilla gorilla	vertebrate_mammalian
AATTGGCGGGAAT	13	1	Canis lupus	vertebrate_mammalian
AATTGGGCGGGTT	13	1	Oryctolagus cuniculus	vertebrate_mammalian
AATTGTAGGGAAA	13	1	Arachis ipaensis	plant
AATTGTTATGCCG	13	1	Gossypium arboreum	plant
AATTGTTCCGAGC	13	1	Lactuca sativa	plant
AATTTAAACGGGG	13	1	Gossypium arboreum	plant
AATTTAAGCGCCA	13	1	Oryctolagus cuniculus	vertebrate_mammalian
AATTTATGCGCCC	13	1	Arachis hypogaea	plant
AATTTCCCGGCTA	13	1	Arachis hypogaea	plant
AATTTCCGGGTTG	13	1	Capsicum annuum	plant
AATTTCGGATGAC	13	1	Chenopodium quinoa	plant
AATTTGCGCCACT	13	1	Dasypus novemcinctus	vertebrate_mammalian
AATTTTCGCCCAG	13	1	Trichechus manatus	vertebrate_mammalian
AATTTTGCGCCAA	13	1	Carlito syrichta	vertebrate_mammalian
AATTTTTCCGGCC	13	1	Eptesicus fuscus	vertebrate_mammalian
AATTTTTCGCTGA	13	1	Dipodomys ordii	vertebrate_mammalian
AATTTTTGACGGC	13	1	Octodon degus	vertebrate_mammalian
AATTTTTGGCCCG	13	1	Condylura cristata	vertebrate_mammalian
AATTTTTGGCGCC	13	1	Pan troglodytes	vertebrate_mammalian
AATTTTTGGGCCG	13	1	Echinops telfairi	vertebrate_mammalian
AATTTTTTGCCGG	13	1	Ochotona princeps	vertebrate_mammalian
AATTTTTTGCGCA	13	1	Ictidomys tridecemlineatus	vertebrate_mammalian
AATTTTTTGGGCG	13	1	Mus musculus	vertebrate_mammalian
ACAAAAAGTTCGT	13	1	Nanorana parkeri	vertebrate_other
ACAAAAATTTCGT	13	1	Salmo salar	vertebrate_other
ACAAAAGTTCGTG	13	1	Cyprinus carpio	vertebrate_other
ACAAATCGTCTTA	13	1	Asparagus officinalis	plant
ACAAATTCTCGTG	13	1	Salmo salar	vertebrate_other
ACAATATTCGGAG	13	1	Gossypium arboreum	plant
ACAATCGGCTTTA	13	1	Arachis hypogaea	plant
ACAATTTACCCGG	13	1	Nicotiana sylvestris	plant
ACAATTTTTTGCG	13	1	Dipodomys ordii	vertebrate_mammalian
ACACAGCATCGAT	13	1	Nicotiana tabacum	plant
ACACCGATTGATG	13	1	Nicotiana attenuata	plant
ACACGAACTTTTG	13	1	Salmo salar	vertebrate_other
ACACGAATTTTCT	13	1	Salmo salar	vertebrate_other
ACACGATAAATTT	13	1	Salmo salar	vertebrate_other
ACACGGAAACTTG	13	1	Nicotiana attenuata	plant
ACACGGAAGTTTC	13	1	Nicotiana attenuata	plant
ACACGGCAATTAT	13	1	Gossypium arboreum	plant
ACACGGTCTTTTA	13	1	Nicotiana attenuata	plant
ACACTACTCTCGA	13	1	Salmo salar	vertebrate_other
ACACTCTTTCAAG	13	1	Asparagus officinalis	plant
ACACTCTTTCAAT	13	1	Arachis duranensis	plant
ACACTCTTTCAGT	13	1	Asparagus officinalis	plant
ACACTCTTTCATG	13	1	Arachis ipaensis	plant
ACACTCTTTCATT	13	1	Columba livia	vertebrate_other
ACACTCTTTCCCA	13	1	Pelodiscus sinensis	vertebrate_other
ACACTCTTTCTAA	13	1	Columba livia	vertebrate_other
ACACTCTTTCTAT	13	1	Acanthisitta chloris	vertebrate_other
ACACTCTTTCTTC	13	1	Phalacrocorax carbo	vertebrate_other
ACACTGCTGAACC	13	1	Pelodiscus sinensis	vertebrate_other
ACAGAGCGTTTTA	13	1	Arachis hypogaea	plant
ACAGATAAATTTC	13	1	Notothenia coriiceps	vertebrate_other
ACAGCCGAACTTT	13	1	Salmo salar	vertebrate_other
ACAGGAATGCCAC	13	1	Pelodiscus sinensis	vertebrate_other
ACAGGAATGCCTT	13	1	Pelodiscus sinensis	vertebrate_other
ACAGGACGCTTTT	13	1	Arachis hypogaea	plant
ACAGGACTTGAGT	13	1	Nicotiana sylvestris	plant
ACAGGAGTTAACC	13	1	Arachis hypogaea	plant
ACAGGGCTTGTTA	13	1	Arachis hypogaea	plant
ACAGGTTCAGCAG	13	1	Pelodiscus sinensis	vertebrate_other
ACAGTGTAGGGAA	13	1	Pelodiscus sinensis	vertebrate_other
ACATATCAGCCCT	13	1	Arachis hypogaea	plant
ACATCTGGGCAAT	13	1	Arachis hypogaea	plant
ACATTAAGCCGAC	13	1	Nicotiana tabacum	plant
ACATTCCCTACAC	13	1	Pelodiscus sinensis	vertebrate_other
ACATTCCTGCTAT	13	1	Pygoscelis adeliae	vertebrate_other
ACATTCCTGCTTA	13	1	Phalacrocorax carbo	vertebrate_other
ACATTGTCTCGGT	13	1	Lactuca sativa	plant
ACCAATTTTTCCG	13	1	Myotis lucifugus	vertebrate_mammalian
ACCACACGAGTTT	13	1	Salmo salar	vertebrate_other
ACCACGAAAATTT	13	1	Salmo salar	vertebrate_other
ACCACGAATTTTT	13	1	Nanorana parkeri	vertebrate_other
ACCAGCAGGAATC	13	1	Pelodiscus sinensis	vertebrate_other
ACCAGGAATGCCA	13	1	Pelodiscus sinensis	vertebrate_other
ACCAGGAGATTAC	13	1	Arachis hypogaea	plant
ACCAGGGTTAAGA	13	1	Arachis hypogaea	plant
ACCCAGGATTATC	13	1	Lactuca sativa	plant
ACCCCAAAGTATC	13	1	Arachis hypogaea	plant
ACCCGAAAATTTA	13	1	Salmo salar	vertebrate_other
ACCCGAAATTTTG	13	1	Salmo salar	vertebrate_other
ACCCGCTTTATGA	13	1	Nicotiana attenuata	plant
ACCCGGAAATTCG	13	1	Nicotiana tabacum	plant
ACCCGGACTTTTA	13	1	Lactuca sativa	plant
ACCCGGAGATTAA	13	1	Nicotiana sylvestris	plant
ACCCGGGATTATA	13	1	Lactuca sativa	plant
ACCCGGTTTTTTG	13	1	Salmo salar	vertebrate_other
ACCCGTTATAAGA	13	1	Gossypium hirsutum	plant
ACCCTATATGCGA	13	1	Octopus vulgaris	invertebrate
ACCCTGACGAAAT	13	1	Nicotiana attenuata	plant
ACCCTTACATCAG	13	1	Nicotiana sylvestris	plant
ACCGAGACAATGT	13	1	Lactuca sativa	plant
ACCGATTTGCCGA	13	1	Nicotiana tabacum	plant
ACCGGAAATTTAA	13	1	Salmo salar	vertebrate_other
ACCGGCTTAAAAG	13	1	Arachis hypogaea	plant
ACCGGCTTTTTAC	13	1	Arachis hypogaea	plant
ACCTAGGGATATT	13	1	Hevea brasiliensis	plant
ACCTATTGTGGAC	13	1	Arachis hypogaea	plant
ACCTATTTGAACG	13	1	Arachis hypogaea	plant
ACCTGCTGAACAC	13	1	Pelodiscus sinensis	vertebrate_other
ACCTGCTGAACAT	13	1	Pelodiscus sinensis	vertebrate_other
ACCTGCTGAACTA	13	1	Pelodiscus sinensis	vertebrate_other
ACCTTCCCTACAC	13	1	Pelodiscus sinensis	vertebrate_other
ACCTTGGAGTTAA	13	1	Diabrotica virgifera	invertebrate
ACGAAAAATTTTT	13	1	Physcomitrium patens	plant
ACGAAAATTTACT	13	1	Salmo salar	vertebrate_other
ACGAAAATTTTCC	13	1	Salmo salar	vertebrate_other
ACGAAAATTTTCT	13	1	Salmo salar	vertebrate_other
ACGAAATTTCTGG	13	1	Salmo salar	vertebrate_other
ACGAAATTTTGAG	13	1	Salmo salar	vertebrate_other
ACGAAATTTTTGT	13	1	Salmo salar	vertebrate_other
ACGAACTTTTTGT	13	1	Nanorana parkeri	vertebrate_other
ACGAAGTTTTTCT	13	1	Salmo salar	vertebrate_other
ACGAAGTTTTTTA	13	1	Poecilia formosa	vertebrate_other
ACGAATGATTCTT	13	1	Spinacia oleracea	plant
ACGAATTTTTCAG	13	1	Salmo salar	vertebrate_other
ACGACCAATTATG	13	1	Gossypium arboreum	plant
ACGCAAAAAACCA	13	1	Astyanax mexicanus	vertebrate_other
ACGCAGATCATAA	13	1	Arachis hypogaea	plant
ACGCCCAATGTTT	13	1	Nicotiana sylvestris	plant
ACGCCTTAGTTTA	13	1	Arachis hypogaea	plant
ACGCCTTTCTAAG	13	1	Arachis hypogaea	plant
ACGCCTTTTAACC	13	1	Arachis hypogaea	plant
ACGCTATGAAGTT	13	1	Arachis hypogaea	plant
ACGCTTTAGATCA	13	1	Arachis hypogaea	plant
ACGGAAAAATTTT	13	1	Physcomitrium patens	plant
ACGGAAATTTTCC	13	1	Gossypium arboreum	plant
ACGGCATTATTCA	13	1	Lactuca sativa	plant
ACGGCATTTTTGA	13	1	Hevea brasiliensis	plant
ACGGGAGCTCATT	13	1	Nicotiana tabacum	plant
ACGGTTTTTTAGT	13	1	Astyanax mexicanus	vertebrate_other
ACGTGTATTTCAA	13	1	Brassica napus	plant
ACGTTCTCATTGG	13	1	Arachis hypogaea	plant
ACTAAAAAACCGT	13	1	Astyanax mexicanus	vertebrate_other
ACTAAAAACCGGG	13	1	Nicotiana attenuata	plant
ACTAAAAATTTCG	13	1	Salmo salar	vertebrate_other
ACTAAACGGGTTT	13	1	Gossypium arboreum	plant
ACTAAATCACGCT	13	1	Arachis hypogaea	plant
ACTAAATTTTATG	13	1	Notothenia coriiceps	vertebrate_other
ACTAAGCACACAG	13	1	Arachis hypogaea	plant
ACTATTCCTGCTG	13	1	Pelodiscus sinensis	vertebrate_other
ACTATTTAGCGGA	13	1	Nicotiana attenuata	plant
ACTCAAGTCCTGT	13	1	Nicotiana sylvestris	plant
ACTCCAGTATGCT	13	1	Arachis hypogaea	plant
ACTCCGAATAATA	13	1	Asparagus officinalis	plant
ACTCCTGCTGAAT	13	1	Pelodiscus sinensis	vertebrate_other
ACTCGGGGTTTTT	13	1	Salmo salar	vertebrate_other
ACTCTATAAATTT	13	1	Notothenia coriiceps	vertebrate_other
ACTCTCGGAGTTT	13	1	Salmo salar	vertebrate_other
ACTCTTTAAGGCG	13	1	Arachis hypogaea	plant
ACTCTTTCCCTTA	13	1	Pygoscelis adeliae	vertebrate_other
ACTCTTTGCGTTC	13	1	Arachis hypogaea	plant
ACTGAAAGAGTGT	13	1	Asparagus officinalis	plant
ACTGCTGAACCTA	13	1	Pelodiscus sinensis	vertebrate_other
ACTGGCAATATGC	13	1	Arachis hypogaea	plant
ACTGGCGATTTAA	13	1	Arachis hypogaea	plant
ACTGTAGGGAAAG	13	1	Pelodiscus sinensis	vertebrate_other
ACTGTGTAGGGAA	13	1	Pelodiscus sinensis	vertebrate_other
ACTTAAGACCTCC	13	1	Arachis hypogaea	plant
ACTTATAGGGGGG	13	1	Bos indicus	vertebrate_mammalian
ACTTCAGTATAGC	13	1	Arachis hypogaea	plant
ACTTCGGGTTTCT	13	1	Arachis hypogaea	plant
ACTTCTAATCGGG	13	1	Nicotiana attenuata	plant
ACTTTAAAGCGCC	13	1	Arachis hypogaea	plant
ACTTTAATCCCGG	13	1	Lactuca sativa	plant
ACTTTAGGACTCT	13	1	Chenopodium quinoa	plant
ACTTTCCCTACAC	13	1	Pelodiscus sinensis	vertebrate_other
ACTTTCCCTACTG	13	1	Pelodiscus sinensis	vertebrate_other
ACTTTTTCGGCCC	13	1	Oryctolagus cuniculus	vertebrate_mammalian
ACTTTTTCGGGCA	13	1	Sorex araneus	vertebrate_mammalian
AGAAAAACTTCGT	13	1	Salmo salar	vertebrate_other
AGAAAATTCGTGT	13	1	Salmo salar	vertebrate_other
AGAAAATTTCGTG	13	1	Salmo salar	vertebrate_other
AGAAAATTTTCGT	13	1	Salmo salar	vertebrate_other
AGAAACCCGAAGT	13	1	Arachis hypogaea	plant
AGAAACGCCTTAG	13	1	Arachis hypogaea	plant
AGAAAGAGTGTTC	13	1	Phalacrocorax carbo	vertebrate_other
AGAAATGATCCGC	13	1	Arachis hypogaea	plant
AGAAATTTGCGCC	13	1	Pelodiscus sinensis	vertebrate_other
AGAAATTTTTCGC	13	1	Eptesicus fuscus	vertebrate_mammalian
AGAACACTCTTTC	13	1	Pygoscelis adeliae	vertebrate_other
AGAACGAATTTTT	13	1	Salmo salar	vertebrate_other
AGAATAAACCCGC	13	1	Arachis hypogaea	plant
AGAATCTCGGAAT	13	1	Gossypium arboreum	plant
AGAATCTTTCCGC	13	1	Arachis hypogaea	plant
AGAATGCACTCGA	13	1	Arachis hypogaea	plant
AGAATGCGGTTTA	13	1	Nicotiana attenuata	plant
AGACACAGCACTC	13	1	Nicotiana tabacum	plant
AGACACTCTTTCA	13	1	Phalacrocorax carbo	vertebrate_other
AGACAGCTGATTG	13	1	Arachis hypogaea	plant
AGACCTGCTGAAC	13	1	Pelodiscus sinensis	vertebrate_other
AGACGCTTAAATC	13	1	Arachis hypogaea	plant
AGACGGCATCTTT	13	1	Arachis hypogaea	plant
AGACTATCTCTTG	13	1	Arachis ipaensis	plant
AGACTTTCCCTAC	13	1	Pelodiscus sinensis	vertebrate_other
AGAGAAATTTTCG	13	1	Salmo salar	vertebrate_other
AGAGCCCTATATC	13	1	Arachis hypogaea	plant
AGAGTAAAAGCCG	13	1	Arachis hypogaea	plant
AGAGTCCCGGATT	13	1	Nicotiana tabacum	plant
AGAGTCCTAAAGT	13	1	Chenopodium quinoa	plant
AGATAAAGCCGGA	13	1	Arachis hypogaea	plant
AGATAGGGAAAGA	13	1	Pygoscelis adeliae	vertebrate_other
AGATTAATGGGCG	13	1	Arachis hypogaea	plant
AGATTCTCGTGTA	13	1	Salmo salar	vertebrate_other
AGATTTAACGCAG	13	1	Arachis hypogaea	plant
AGATTTCCGACTC	13	1	Nicotiana attenuata	plant
AGATTTTCCGGCA	13	1	Dasypus novemcinctus	vertebrate_mammalian
AGCACGGCTTTTA	13	1	Nicotiana attenuata	plant
AGCACTCTTTCCA	13	1	Pelodiscus sinensis	vertebrate_other
AGCAGCTATTCTT	13	1	Lactuca sativa	plant
AGCAGGAATGACC	13	1	Pelodiscus sinensis	vertebrate_other
AGCAGGAATGTAG	13	1	Pelodiscus sinensis	vertebrate_other
AGCAGGCGAAAAT	13	1	Arachis hypogaea	plant
AGCAGGCGTAAAA	13	1	Arachis hypogaea	plant
AGCATACTGGAGT	13	1	Arachis hypogaea	plant
AGCATTAAAGCCG	13	1	Arachis hypogaea	plant
AGCCCCGTATTCA	13	1	Nicotiana tabacum	plant
AGCCCGGATTTAT	13	1	Arachis hypogaea	plant
AGCCCTATTAAAC	13	1	Arachis hypogaea	plant
AGCCGAACTTTTT	13	1	Salmo salar	vertebrate_other
AGCCGCTTTTTTA	13	1	Lactuca sativa	plant
AGCCGGGTTAAAT	13	1	Nicotiana sylvestris	plant
AGCCGGTTGTAAA	13	1	Nicotiana attenuata	plant
AGCCGTTATGATT	13	1	Gossypium arboreum	plant
AGCGAAATATTCC	13	1	Arachis hypogaea	plant
AGCGAATTTTTTA	13	1	Fundulus heteroclitus	vertebrate_other
AGCGGAAGTTTAA	13	1	Arachis hypogaea	plant
AGCGTAAAGAATC	13	1	Arachis hypogaea	plant
AGCGTCCTAAATA	13	1	Arachis hypogaea	plant
AGCGTGATTTAGT	13	1	Arachis hypogaea	plant
AGCTAAAAAAGCG	13	1	Chinchilla lanigera	vertebrate_mammalian
AGCTCATACTGTG	13	1	Arachis hypogaea	plant
AGCTGTGCCTTAT	13	1	Arachis hypogaea	plant
AGCTTATTTCCGG	13	1	Arachis hypogaea	plant
AGCTTGGGATACT	13	1	Salmo salar	vertebrate_other
AGCTTTTTTTACG	13	1	Sorex araneus	vertebrate_mammalian
AGGAAAGAGTGTG	13	1	Pelodiscus sinensis	vertebrate_other
AGGACAGCATTTA	13	1	Lactuca sativa	plant
AGGACCGTTTAAT	13	1	Gossypium hirsutum	plant
AGGACGTTTTTTC	13	1	Arachis ipaensis	plant
AGGAGCGTTAATA	13	1	Arachis hypogaea	plant
AGGAGTGCTGTAT	13	1	Lactuca sativa	plant
AGGCAACTTTTCG	13	1	Arachis hypogaea	plant
AGGCATAAAATTT	13	1	Notothenia coriiceps	vertebrate_other
AGGCCATAAAACG	13	1	Arachis hypogaea	plant
AGGCCGTAAATTT	13	1	Nanorana parkeri	vertebrate_other
AGGCCGTTAATAT	13	1	Lactuca sativa	plant
AGGCGAAATGAAG	13	1	Arachis hypogaea	plant
AGGCGACTCAATT	13	1	Nicotiana attenuata	plant
AGGCGAGATCATT	13	1	Arachis hypogaea	plant
AGGCGCATAATTA	13	1	Arachis hypogaea	plant
AGGCGCCTTTAAA	13	1	Arachis hypogaea	plant
AGGCGCCTTTTTA	13	1	Microcebus murinus	vertebrate_mammalian
AGGCGCTTAAAAA	13	1	Arachis ipaensis	plant
AGGCGCTTTAAAG	13	1	Arachis hypogaea	plant
AGGCGCTTTTACA	13	1	Arachis hypogaea	plant
AGGCGGTAAAAAG	13	1	Arachis hypogaea	plant
AGGCGTTCAGAAT	13	1	Arachis hypogaea	plant
AGGCTTTTTAGCG	13	1	Gorilla gorilla	vertebrate_mammalian
AGGGCCAGTATAT	13	1	Arachis hypogaea	plant
AGGGCGCTTTAAA	13	1	Arachis hypogaea	plant
AGGGCGGTCTTAA	13	1	Nicotiana tabacum	plant
AGGGCGTCTTAAA	13	1	Arachis hypogaea	plant
AGGGCTGATATGT	13	1	Arachis hypogaea	plant
AGGGGAACTCTTA	13	1	Lactuca sativa	plant
AGGTACTCCTGAC	13	1	Nicotiana tabacum	plant
AGGTAGGGAAAGC	13	1	Pelodiscus sinensis	vertebrate_other
AGGTCCGCCAAAA	13	1	Oryctolagus cuniculus	vertebrate_mammalian
AGGTCTCGACAAT	13	1	Nicotiana attenuata	plant
AGGTGTAGGGAAG	13	1	Pelodiscus sinensis	vertebrate_other
AGGTTCAGCAGAA	13	1	Pelodiscus sinensis	vertebrate_other
AGGTTCAGCAGAC	13	1	Pelodiscus sinensis	vertebrate_other
AGGTTCAGCAGTC	13	1	Pelodiscus sinensis	vertebrate_other
AGGTTCAGCAGTT	13	1	Pelodiscus sinensis	vertebrate_other
AGGTTTACTCAGG	13	1	Arachis hypogaea	plant
AGTAAAGTGCCCG	13	1	Nicotiana tabacum	plant
AGTAAATCTCGGG	13	1	Nicotiana sylvestris	plant
AGTAAATTTTCGT	13	1	Salmo salar	vertebrate_other
AGTAAGCGCCAAA	13	1	Arachis hypogaea	plant
AGTATATAAACCG	13	1	Gossypium arboreum	plant
AGTATCCCAAGCT	13	1	Salmo salar	vertebrate_other
AGTCACTCCTGAT	13	1	Arachis hypogaea	plant
AGTCAGCAGGAAC	13	1	Pelodiscus sinensis	vertebrate_other
AGTCCGCAAAAAA	13	1	Myotis lucifugus	vertebrate_mammalian
AGTCCGGAGTTTA	13	1	Nicotiana attenuata	plant
AGTCGTTTCAAAC	13	1	Arachis hypogaea	plant
AGTCTTTCCCTAC	13	1	Pelodiscus sinensis	vertebrate_other
AGTGAACGCCTTT	13	1	Arachis hypogaea	plant
AGTGACCTCTGTT	13	1	Arachis hypogaea	plant
AGTGCGCCCAAAA	13	1	Carlito syrichta	vertebrate_mammalian
AGTGCTGTACATA	13	1	Lactuca sativa	plant
AGTGCTGTCGATT	13	1	Nicotiana tabacum	plant
AGTGCTGTTCACC	13	1	Nicotiana tabacum	plant
AGTGGATAAATTT	13	1	Notothenia coriiceps	vertebrate_other
AGTGGCATTCCTG	13	1	Pelodiscus sinensis	vertebrate_other
AGTGGCGATAATT	13	1	Gossypium hirsutum	plant
AGTGGCGCAAATT	13	1	Dasypus novemcinctus	vertebrate_mammalian
AGTGTAGGGAAAC	13	1	Pelodiscus sinensis	vertebrate_other
AGTGTAGGGAACT	13	1	Pelodiscus sinensis	vertebrate_other
AGTGTAGGGAATA	13	1	Pelodiscus sinensis	vertebrate_other
AGTGTAGGGAATT	13	1	Phalacrocorax carbo	vertebrate_other
AGTGTGGCGATCA	13	1	Nicotiana tabacum	plant
AGTGTTCAGCAGG	13	1	Pelodiscus sinensis	vertebrate_other
AGTTAACGCTTGA	13	1	Arachis hypogaea	plant
AGTTCAGCAGGTT	13	1	Pelodiscus sinensis	vertebrate_other
AGTTCCCCATCTA	13	1	Arachis hypogaea	plant
AGTTCCCTACACT	13	1	Pelodiscus sinensis	vertebrate_other
AGTTCCTGCTGAC	13	1	Pelodiscus sinensis	vertebrate_other
AGTTGTAGGGAAA	13	1	Arachis ipaensis	plant
AGTTTAGCCGAAA	13	1	Chenopodium quinoa	plant
AGTTTATGCCCTG	13	1	Arachis hypogaea	plant
AGTTTCCCTACAT	13	1	Pygoscelis adeliae	vertebrate_other
AGTTTTCCCTACA	13	1	Arachis ipaensis	plant
AGTTTTTAAGGCG	13	1	Arachis ipaensis	plant
AGTTTTTTACGCC	13	1	Dasypus novemcinctus	vertebrate_mammalian
AGTTTTTTAGCCG	13	1	Canis lupus	vertebrate_mammalian
AGTTTTTTCGGAA	13	1	Mus musculus	vertebrate_mammalian
ATAAAAGAGCCCG	13	1	Arachis hypogaea	plant
ATAAAAGCGCCTG	13	1	Arachis hypogaea	plant
ATAAAGACTGTGG	13	1	Hevea brasiliensis	plant
ATAAAGCACTGGG	13	1	Lactuca sativa	plant
ATAAAGTCCTGGA	13	1	Hevea brasiliensis	plant
ATAAATCCGGGCT	13	1	Arachis hypogaea	plant
ATAAATGAGGCCG	13	1	Arachis hypogaea	plant
ATAAATGCCGGAG	13	1	Lactuca sativa	plant
ATAAATGCTGGGC	13	1	Lactuca sativa	plant
ATAAATTTCGTGA	13	1	Salmo salar	vertebrate_other
ATAAATTTCGTGG	13	1	Salmo salar	vertebrate_other
ATAAATTTCTAGG	13	1	Salmo salar	vertebrate_other
ATAACCCACTGAG	13	1	Arachis hypogaea	plant
ATAACCCGGACTT	13	1	Lactuca sativa	plant
ATAACTCATCGGG	13	1	Nicotiana attenuata	plant
ATAACTCTTTCCC	13	1	Asparagus officinalis	plant
ATAAGACGCTCTT	13	1	Arachis hypogaea	plant
ATAAGAGAACAGC	13	1	Lactuca sativa	plant
ATAAGATCCGCCA	13	1	Nicotiana attenuata	plant
ATAAGCAGAGGTC	13	1	Lactuca sativa	plant
ATAAGCCGGGTTT	13	1	Lactuca sativa	plant
ATAAGCTGGGTCA	13	1	Lactuca sativa	plant
ATAAGGCACAGCT	13	1	Arachis hypogaea	plant
ATAAGGTACACCC	13	1	Nicotiana attenuata	plant
ATAAGTTTTCCGG	13	1	Arachis hypogaea	plant
ATAATACCGGCTT	13	1	Gossypium hirsutum	plant
ATAATCCGGCTTA	13	1	Arachis hypogaea	plant
ATAATCCGGGCAA	13	1	Arachis hypogaea	plant
ATAATCGGAAGAG	13	1	Gossypium hirsutum	plant
ATAATCGGCAAAT	13	1	Durio zibethinus	plant
ATAATCTGCGTTC	13	1	Arachis hypogaea	plant
ATAATGCCGGGAC	13	1	Nicotiana tabacum	plant
ATAATGCTGGGCA	13	1	Lactuca sativa	plant
ATAATTATCCGGG	13	1	Gossypium arboreum	plant
ATAATTCCGGCTA	13	1	Lactuca sativa	plant
ATAATTCGGCGAA	13	1	Lactuca sativa	plant
ATAATTGCCGTGT	13	1	Gossypium arboreum	plant
ATAATTGGGCGCA	13	1	Arachis hypogaea	plant
ATAATTTCGCTGG	13	1	Arachis hypogaea	plant
ATACAAGTCTGGG	13	1	Arachis hypogaea	plant
ATACACGAAATTT	13	1	Salmo salar	vertebrate_other
ATACACTCTTTCA	13	1	Arachis duranensis	plant
ATACACTCTTTCC	13	1	Pelodiscus sinensis	vertebrate_other
ATACCCCCCCTAT	13	1	Cavia porcellus	vertebrate_mammalian
ATACCCCCCTATA	13	1	Cavia porcellus	vertebrate_mammalian
ATACCCCTTGGTA	13	1	Arachis hypogaea	plant
ATACCGGGGTTTT	13	1	Capsicum annuum	plant
ATACGAAATTTTT	13	1	Salmo salar	vertebrate_other
ATACGGCATATTG	13	1	Lactuca sativa	plant
ATACTAGGTGGCC	13	1	Salmo salar	vertebrate_other
ATAGAAAGAGTGT	13	1	Acanthisitta chloris	vertebrate_other
ATAGAACTCCTGC	13	1	Lactuca sativa	plant
ATAGCAGGAATGT	13	1	Pygoscelis adeliae	vertebrate_other
ATAGCTGAGCATC	13	1	Arachis hypogaea	plant
ATAGGAAAGAGTG	13	1	Pelodiscus sinensis	vertebrate_other
ATAGGGAAAGATT	13	1	Arachis ipaensis	plant
ATAGGGCGGTCTT	13	1	Nicotiana tabacum	plant
ATAGGGCTGTTTT	13	1	Gossypium arboreum	plant
ATAGGGGGGATCC	13	1	Oryctolagus cuniculus	vertebrate_mammalian
ATAGGGGGGGATA	13	1	Gorilla gorilla	vertebrate_mammalian
ATAGGGGGGGTAT	13	1	Cavia porcellus	vertebrate_mammalian
ATAGGTGACCAGA	13	1	Arachis hypogaea	plant
ATAGTAGGGAAAG	13	1	Pelodiscus sinensis	vertebrate_other
ATAGTCAGCTCTT	13	1	Arachis ipaensis	plant
ATAGTCAGGCCAG	13	1	Nicotiana tabacum	plant
ATATAAAAACCGG	13	1	Hevea brasiliensis	plant
ATATAAGCCCAGG	13	1	Lactuca sativa	plant
ATATAAGCCGGAA	13	1	Gossypium hirsutum	plant
ATATACTGGCCCT	13	1	Arachis hypogaea	plant
ATATCCCGGCATT	13	1	Lactuca sativa	plant
ATATCCTAGGAGC	13	1	Salmo salar	vertebrate_other
ATATCTTCCGATC	13	1	Asparagus officinalis	plant
ATATGTAGGGAAA	13	1	Arachis ipaensis	plant
ATATTAACGGCCT	13	1	Lactuca sativa	plant
ATATTACCCTGGG	13	1	Arachis hypogaea	plant
ATATTCCTGCTGG	13	1	Pelodiscus sinensis	vertebrate_other
ATATTGCCTAGGG	13	1	Arachis hypogaea	plant
ATATTGGGCGCTT	13	1	Arachis hypogaea	plant
ATATTTCCCTACA	13	1	Arachis duranensis	plant
ATCAAAAAAGCGC	13	1	Myotis lucifugus	vertebrate_mammalian
ATCAAAAATGCCG	13	1	Hevea brasiliensis	plant
ATCAAATCTGCGG	13	1	Dasypus novemcinctus	vertebrate_mammalian
ATCAACGGCATTT	13	1	Chenopodium quinoa	plant
ATCAAGCGGACTT	13	1	Lactuca sativa	plant
ATCACCCGGAATT	13	1	Arachis hypogaea	plant
ATCACGCGGTTTT	13	1	Nicotiana tabacum	plant
ATCACGGGGATTT	13	1	Arachis hypogaea	plant
ATCAGGAGTGACT	13	1	Arachis hypogaea	plant
ATCAGGCGTTTTT	13	1	Gossypium hirsutum	plant
ATCAGGGGGGGAT	13	1	Oryctolagus cuniculus	vertebrate_mammalian
ATCATAACGCTTG	13	1	Arachis hypogaea	plant
ATCATTGCGTGGA	13	1	Arachis hypogaea	plant
ATCCAATAAGCCG	13	1	Arachis hypogaea	plant
ATCCACTCTTTCC	13	1	Pelodiscus sinensis	vertebrate_other
ATCCAGCGTTCAT	13	1	Arachis hypogaea	plant
ATCCCCCCCTGAT	13	1	Oryctolagus cuniculus	vertebrate_mammalian
ATCCCCGGATATT	13	1	Lactuca sativa	plant
ATCCCGAATTTTA	13	1	Durio zibethinus	plant
ATCCCGACTGTTT	13	1	Nicotiana attenuata	plant
ATCCCGCATAAAT	13	1	Arachis hypogaea	plant
ATCCCGGAGTAAA	13	1	Arachis hypogaea	plant
ATCCCGGTTTTTT	13	1	Hevea brasiliensis	plant
ATCCGCCTATTAA	13	1	Lactuca sativa	plant
ATCCGGTATAAGA	13	1	Lactuca sativa	plant
ATCCGTGATAAGA	13	1	Gossypium hirsutum	plant
ATCCGTGCTGTTT	13	1	Arachis hypogaea	plant
ATCCTCGGTTTAA	13	1	Arachis hypogaea	plant
ATCCTGCTGAAGG	13	1	Pelodiscus sinensis	vertebrate_other
ATCCTGCTGAATG	13	1	Pelodiscus sinensis	vertebrate_other
ATCCTGCTGAATT	13	1	Pelodiscus sinensis	vertebrate_other
ATCGATCAATGAG	13	1	Gossypium arboreum	plant
ATCGATGCTGTGT	13	1	Nicotiana tabacum	plant
ATCGGAAGAGATT	13	1	Asparagus officinalis	plant
ATCGGCAGTATTT	13	1	Gossypium arboreum	plant
ATCGGTTTTTTTG	13	1	Astyanax mexicanus	vertebrate_other
ATCGTGAATTCCG	13	1	Nicotiana tabacum	plant
ATCTACATCTCGC	13	1	Nicotiana tabacum	plant
ATCTAGGGAAAGA	13	1	Arachis ipaensis	plant
ATCTCACCGAATA	13	1	Nicotiana sylvestris	plant
ATCTCGGTGAAAC	13	1	Nicotiana attenuata	plant
ATCTGCGCCAATT	13	1	Dasypus novemcinctus	vertebrate_mammalian
ATCTGCGTGATTA	13	1	Arachis hypogaea	plant
ATCTTTCCCTAAC	13	1	Phalacrocorax carbo	vertebrate_other
ATCTTTCCCTAAG	13	1	Arachis ipaensis	plant
ATCTTTCCCTAAT	13	1	Acanthisitta chloris	vertebrate_other
ATCTTTCCCTACA	13	1	Arachis ipaensis	plant
ATCTTTCCCTATA	13	1	Phalacrocorax carbo	vertebrate_other
ATGAAAAAACCGA	13	1	Astyanax mexicanus	vertebrate_other
ATGAAAGAGTGTA	13	1	Phalacrocorax carbo	vertebrate_other
ATGAAAGAGTGTG	13	1	Pelodiscus sinensis	vertebrate_other
ATGAACACTCCGG	13	1	Salmo salar	vertebrate_other
ATGAACGCTGGAT	13	1	Arachis hypogaea	plant
ATGACACTCTTTC	13	1	Fulmarus glacialis	vertebrate_other
ATGACTGCGGTTT	13	1	Nicotiana attenuata	plant
ATGAGGGTCTATA	13	1	Hevea brasiliensis	plant
ATGAGTGCCGAAT	13	1	Arachis hypogaea	plant
ATGATATTTGCGC	13	1	Arachis hypogaea	plant
ATGCAGGATACTC	13	1	Arachis hypogaea	plant
ATGCATTCCTGCA	13	1	Pelodiscus sinensis	vertebrate_other
ATGCCGGGTTAAA	13	1	Arachis hypogaea	plant
ATGCCGGTGAAAT	13	1	Lactuca sativa	plant
ATGCCTGCTGAAC	13	1	Pelodiscus sinensis	vertebrate_other
ATGCGAATTTTTC	13	1	Nanorana parkeri	vertebrate_other
ATGCGCCTTTAAA	13	1	Arachis ipaensis	plant
ATGCGGATTGGCA	13	1	Nicotiana tabacum	plant
ATGCGTTCTGAGA	13	1	Arachis hypogaea	plant
ATGCTCATCCGTT	13	1	Arachis hypogaea	plant
ATGCTGGGTTAAC	13	1	Lactuca sativa	plant
ATGCTGTGCACTT	13	1	Lactuca sativa	plant
ATGGGACAGTATT	13	1	Hevea brasiliensis	plant
ATGGGCGCTTTTT	13	1	Nicotiana sylvestris	plant
ATGGTTCAGCAGG	13	1	Pelodiscus sinensis	vertebrate_other
ATGTAATCCTGGG	13	1	Arachis hypogaea	plant
ATGTACATTCCGA	13	1	Gossypium arboreum	plant
ATGTAGGGAAAAT	13	1	Columba livia	vertebrate_other
ATGTAGGGAAACT	13	1	Pygoscelis adeliae	vertebrate_other
ATGTCCGGGAAAT	13	1	Arachis hypogaea	plant
ATGTCCTGCTGAA	13	1	Pelodiscus sinensis	vertebrate_other
ATGTGTAGGGAAT	13	1	Pelodiscus sinensis	vertebrate_other
ATGTTAATTCGCC	13	1	Arachis hypogaea	plant
ATGTTCAGCAGGC	13	1	Pelodiscus sinensis	vertebrate_other
ATGTTCAGCAGGT	13	1	Pelodiscus sinensis	vertebrate_other
ATGTTCCGAGAAT	13	1	Asparagus officinalis	plant
ATGTTTAAGACGC	13	1	Arachis hypogaea	plant
ATGTTTTTTACGG	13	1	Sorex araneus	vertebrate_mammalian
ATTAAAAACCCCG	13	1	Arachis ipaensis	plant
ATTAAAAGGGCCG	13	1	Arachis hypogaea	plant
ATTAAACGGTCCT	13	1	Gossypium hirsutum	plant
ATTAAAGAGCCGG	13	1	Nicotiana sylvestris	plant
ATTAAAGCACCGG	13	1	Arachis hypogaea	plant
ATTAAAGCCGGTA	13	1	Gossypium arboreum	plant
ATTAACCGGCATA	13	1	Gossypium arboreum	plant
ATTAAGACTCCGG	13	1	Lactuca sativa	plant
ATTAAGCTACCGG	13	1	Nicotiana tabacum	plant
ATTAAGCTCTCGG	13	1	Arachis hypogaea	plant
ATTAAGTCCAGTG	13	1	Lactuca sativa	plant
ATTAATCCCGGAA	13	1	Gossypium arboreum	plant
ATTAATGCGGGCC	13	1	Nicotiana tabacum	plant
ATTAATGTGCCCC	13	1	Arachis hypogaea	plant
ATTAATTGCCGGA	13	1	Lactuca sativa	plant
ATTACACCTGAGC	13	1	Arachis hypogaea	plant
ATTACCCCCCCTA	13	1	Bos mutus	vertebrate_mammalian
ATTAGAACGTCTC	13	1	Arachis hypogaea	plant
ATTAGAGCTGACC	13	1	Arachis hypogaea	plant
ATTAGCCCAGGTT	13	1	Lactuca sativa	plant
ATTAGGCGCTTGA	13	1	Arachis hypogaea	plant
ATTAGGGAAAGAA	13	1	Columba livia	vertebrate_other
ATTAGGGAAAGAC	13	1	Phalacrocorax carbo	vertebrate_other
ATTAGGGAAAGAT	13	1	Acanthisitta chloris	vertebrate_other
ATTATCCAGGAGC	13	1	Arachis hypogaea	plant
ATTATCCTGCGTT	13	1	Arachis hypogaea	plant
ATTATCCTGGGTG	13	1	Arachis hypogaea	plant
ATTATGGGGCGAA	13	1	Arachis hypogaea	plant
ATTATTCGGAGGC	13	1	Arachis hypogaea	plant
ATTATTTGCCGGG	13	1	Lactuca sativa	plant
ATTCACACAGAGC	13	1	Lactuca sativa	plant
ATTCACGCCAAAG	13	1	Lactuca sativa	plant
ATTCAGCAGGAGA	13	1	Pelodiscus sinensis	vertebrate_other
ATTCAGCAGGAGT	13	1	Pelodiscus sinensis	vertebrate_other
ATTCAGCAGGATA	13	1	Pelodiscus sinensis	vertebrate_other
ATTCAGCAGGATT	13	1	Pelodiscus sinensis	vertebrate_other
ATTCATAATCGCC	13	1	Arachis hypogaea	plant
ATTCCCGCCAATT	13	1	Canis lupus	vertebrate_mammalian
ATTCCCGCCTAAA	13	1	Oryctolagus cuniculus	vertebrate_mammalian
ATTCCCGGTGATA	13	1	Lactuca sativa	plant
ATTCCCTACACAC	13	1	Pelodiscus sinensis	vertebrate_other
ATTCCCTACACAT	13	1	Pelodiscus sinensis	vertebrate_other
ATTCCGAATGCTA	13	1	Gossypium arboreum	plant
ATTCCGACTTGCA	13	1	Lactuca sativa	plant
ATTCCGAGATTCT	13	1	Gossypium arboreum	plant
ATTCCGCCTGATT	13	1	Dasypus novemcinctus	vertebrate_mammalian
ATTCCGGCCTAAA	13	1	Oryctolagus cuniculus	vertebrate_mammalian
ATTCCGGCCTAAC	13	1	Nicotiana tabacum	plant
ATTCCGGCCTTAA	13	1	Oryctolagus cuniculus	vertebrate_mammalian
ATTCCTGCTGATC	13	1	Pelodiscus sinensis	vertebrate_other
ATTCCTGCTGGAC	13	1	Pelodiscus sinensis	vertebrate_other
ATTCCTGCTGTTT	13	1	Arachis ipaensis	plant
ATTCGCCCACATT	13	1	Arachis hypogaea	plant
ATTCGGCACTCAT	13	1	Arachis hypogaea	plant
ATTCGTGTGCTGA	13	1	Salmo salar	vertebrate_other
ATTCTCGGAACAT	13	1	Asparagus officinalis	plant
ATTCTGAACGCCT	13	1	Arachis hypogaea	plant
ATTCTGCTGAACC	13	1	Pelodiscus sinensis	vertebrate_other
ATTCTTTCCCTAA	13	1	Columba livia	vertebrate_other
ATTCTTTCCCTAC	13	1	Pelodiscus sinensis	vertebrate_other
ATTGAAAGAGTGT	13	1	Arachis duranensis	plant
ATTGATCGGAAGA	13	1	Asparagus officinalis	plant
ATTGCAATAGGGC	13	1	Arachis hypogaea	plant
ATTGCCCAGATGT	13	1	Arachis hypogaea	plant
ATTGCCCGGACTA	13	1	Nicotiana tabacum	plant
ATTGCGGCTTTTT	13	1	Ictidomys tridecemlineatus	vertebrate_mammalian
ATTGCTGGGTCTT	13	1	Lactuca sativa	plant
ATTGGCGGAGCTT	13	1	Gekko japonicus	vertebrate_other
ATTGGGCGGGTTT	13	1	Oryctolagus cuniculus	vertebrate_mammalian
ATTGGTTCGCAGC	13	1	Nicotiana tabacum	plant
ATTGTCGAGACCT	13	1	Nicotiana attenuata	plant
ATTTAAAACACGG	13	1	Hevea brasiliensis	plant
ATTTAAATCCCGG	13	1	Hevea brasiliensis	plant
ATTTAAATCGTGC	13	1	Asparagus officinalis	plant
ATTTAACCAGGGC	13	1	Nicotiana sylvestris	plant
ATTTAACCCGGCT	13	1	Nicotiana sylvestris	plant
ATTTAACCCGGTG	13	1	Arachis hypogaea	plant
ATTTAACCGGAGC	13	1	Nicotiana attenuata	plant
ATTTAAGAGCCGG	13	1	Arachis hypogaea	plant
ATTTAATCCTGAG	13	1	Spinacia oleracea	plant
ATTTAATCTGGGG	13	1	Arachis ipaensis	plant
ATTTAATTCCGGC	13	1	Arachis hypogaea	plant
ATTTACGCCTTAG	13	1	Arachis hypogaea	plant
ATTTACTGAGGCC	13	1	Lactuca sativa	plant
ATTTAGCGTTCTG	13	1	Arachis hypogaea	plant
ATTTAGGCCGGAA	13	1	Oryctolagus cuniculus	vertebrate_mammalian
ATTTAGGCGCTTC	13	1	Arachis hypogaea	plant
ATTTAGGGAAAGA	13	1	Columba livia	vertebrate_other
ATTTATGCGGGAT	13	1	Arachis hypogaea	plant
ATTTCACCGGCAT	13	1	Lactuca sativa	plant
ATTTCCCGGACAT	13	1	Arachis hypogaea	plant
ATTTCCCTACAAG	13	1	Phalacrocorax carbo	vertebrate_other
ATTTCCCTACATA	13	1	Arachis ipaensis	plant
ATTTCCCTACATG	13	1	Arachis ipaensis	plant
ATTTCGTCAGGGT	13	1	Nicotiana attenuata	plant
ATTTCTAACCGGC	13	1	Nicotiana attenuata	plant
ATTTCTTTCCCTA	13	1	Columba livia	vertebrate_other
ATTTGCCGATTAT	13	1	Durio zibethinus	plant
ATTTGCGGGTTAA	13	1	Sorex araneus	vertebrate_mammalian
ATTTGTAGGGAAA	13	1	Columba livia	vertebrate_other
ATTTTAAATGCGC	13	1	Spinacia oleracea	plant
ATTTTAAGCGGGC	13	1	Oryctolagus cuniculus	vertebrate_mammalian
ATTTTCCCTACAA	13	1	Boleophthalmus pectinirostris	vertebrate_other
ATTTTCCCTACAG	13	1	Arachis ipaensis	plant
ATTTTCCCTACAT	13	1	Columba livia	vertebrate_other
ATTTTCGCCTGCT	13	1	Arachis hypogaea	plant
ATTTTGCGCCAAA	13	1	Orycteropus afer	vertebrate_mammalian
ATTTTGCGCCCTA	13	1	Oryctolagus cuniculus	vertebrate_mammalian
ATTTTTGATTACA	13	1	Cucurbita moschata	plant
ATTTTTTACGGGC	13	1	Homo sapiens	vertebrate_mammalian
ATTTTTTGCCGGC	13	1	Canis lupus	vertebrate_mammalian
CAAAAAAACCGAT	13	1	Astyanax mexicanus	vertebrate_other
CAAAAAAACCGTA	13	1	Astyanax mexicanus	vertebrate_other
CAAAAAACCGGGT	13	1	Salmo salar	vertebrate_other
CAAAAAATCGGGC	13	1	Ceratotherium simum	vertebrate_mammalian
CAAAAAGCTCGCA	13	1	Nanorana parkeri	vertebrate_other
CAAAAATTCGTCC	13	1	Salmo salar	vertebrate_other
CAAAAATTCGTTC	13	1	Salmo salar	vertebrate_other
CAAAAATTTACGG	13	1	Monodelphis domestica	vertebrate_mammalian
CAAAAATTTCGCC	13	1	Orycteropus afer	vertebrate_mammalian
CAAAACCGCTCTT	13	1	Pelodiscus sinensis	vertebrate_other
CAAAAGAGCGGTT	13	1	Pelodiscus sinensis	vertebrate_other
CAAAAGGCGAGTA	13	1	Arachis hypogaea	plant
CAAAAGTTCGTGT	13	1	Salmo salar	vertebrate_other
CAAAATTTATGGA	13	1	Notothenia coriiceps	vertebrate_other
CAAAATTTCGGGT	13	1	Salmo salar	vertebrate_other
CAAAATTTCTCGG	13	1	Dipodomys ordii	vertebrate_mammalian
CAAATTTTGCGCC	13	1	Canis lupus	vertebrate_mammalian
CAACACTCTTTCA	13	1	Phalacrocorax carbo	vertebrate_other
CAACCCGGAAATT	13	1	Capsicum annuum	plant
CAACCGCTCTTTT	13	1	Pelodiscus sinensis	vertebrate_other
CAACCGGGAATTA	13	1	Arachis hypogaea	plant
CAACGAACTTTTT	13	1	Nanorana parkeri	vertebrate_other
CAACGAAGTTTTT	13	1	Nanorana parkeri	vertebrate_other
CAACTGCTGAACC	13	1	Pelodiscus sinensis	vertebrate_other
CAACTTTCCCTAC	13	1	Pelodiscus sinensis	vertebrate_other
CAAGAGATAGTCT	13	1	Arachis ipaensis	plant
CAAGAGCGGTTTT	13	1	Pelodiscus sinensis	vertebrate_other
CAAGCGATAAGTT	13	1	Lactuca sativa	plant
CAAGCGTATTGTT	13	1	Arachis hypogaea	plant
CAAGCGTTATGAT	13	1	Arachis hypogaea	plant
CAAGGTTCAGCAG	13	1	Pelodiscus sinensis	vertebrate_other
CAAGTAGACTGTT	13	1	Arachis hypogaea	plant
CAAGTTCAGCAGG	13	1	Pelodiscus sinensis	vertebrate_other
CAAGTTTCCGTGT	13	1	Nicotiana attenuata	plant
CAATAAAATTTCG	13	1	Salmo salar	vertebrate_other
CAATAAACCGGAG	13	1	Arachis hypogaea	plant
CAATAATTACTGG	13	1	Spinacia oleracea	plant
CAATACCGGGACA	13	1	Nicotiana tabacum	plant
CAATACGGGGTTT	13	1	Lactuca sativa	plant
CAATAGCCGTATT	13	1	Gossypium hirsutum	plant
CAATATGCCGTAT	13	1	Lactuca sativa	plant
CAATCAGCTGTCT	13	1	Arachis hypogaea	plant
CAATCTTTCCCTA	13	1	Pelodiscus sinensis	vertebrate_other
CAATTAAAGCGCC	13	1	Arachis hypogaea	plant
CAATTATGAGCCG	13	1	Arachis hypogaea	plant
CAATTATTCGCCC	13	1	Arachis hypogaea	plant
CAATTCCCTACAC	13	1	Pelodiscus sinensis	vertebrate_other
CAATTGGCGGAGA	13	1	Oryctolagus cuniculus	vertebrate_mammalian
CAATTTAGCCGGA	13	1	Oryctolagus cuniculus	vertebrate_mammalian
CAATTTTTGGCGC	13	1	Sorex araneus	vertebrate_mammalian
CAATTTTTTGCGG	13	1	Otolemur garnettii	vertebrate_mammalian
CACAATTATTCGC	13	1	Arachis hypogaea	plant
CACACGAAATTTT	13	1	Astyanax mexicanus	vertebrate_other
CACACTCTTTCAT	13	1	Pelodiscus sinensis	vertebrate_other
CACACTCTTTCCT	13	1	Pelodiscus sinensis	vertebrate_other
CACACTCTTTCTA	13	1	Arachis ipaensis	plant
CACACTGGAACTA	13	1	Arachis hypogaea	plant
CACAGCGTTTCTT	13	1	Arachis hypogaea	plant
CACAGTATGAGCT	13	1	Arachis hypogaea	plant
CACAGTATTCGAA	13	1	Salmo salar	vertebrate_other
CACATTAGTTCGG	13	1	Lactuca sativa	plant
CACCCAGGATAAT	13	1	Arachis hypogaea	plant
CACCCGGAAATTA	13	1	Arachis hypogaea	plant
CACCCGGAATTAA	13	1	Arachis hypogaea	plant
CACCCGTTTAATA	13	1	Arachis hypogaea	plant
CACCGAAAGATTA	13	1	Chenopodium quinoa	plant
CACCGGGTTAAAT	13	1	Arachis hypogaea	plant
CACCTAATTTCCG	13	1	Nicotiana attenuata	plant
CACCTGCTGAACA	13	1	Pelodiscus sinensis	vertebrate_other
CACCTTTTAACGG	13	1	Arachis hypogaea	plant
CACGAAATTTATA	13	1	Salmo salar	vertebrate_other
CACGAAATTTATT	13	1	Salmo salar	vertebrate_other
CACGAAATTTTCT	13	1	Salmo salar	vertebrate_other
CACGAAATTTTTC	13	1	Salmo salar	vertebrate_other
CACGAATTTTCTA	13	1	Biomphalaria glabrata	invertebrate
CACGAATTTTCTC	13	1	Salmo salar	vertebrate_other
CACGAGAATTTGT	13	1	Salmo salar	vertebrate_other
CACGGACATTTAA	13	1	Gossypium arboreum	plant
CACGGAGCTTTTA	13	1	Arachis hypogaea	plant
CACGGCATTATAA	13	1	Lactuca sativa	plant
CACGGGATTATAA	13	1	Arachis hypogaea	plant
CACGGGTCTTTTA	13	1	Lactuca sativa	plant
CACGGTGTCTTTC	13	1	Nicotiana tabacum	plant
CACTAAATTTTCG	13	1	Salmo salar	vertebrate_other
CACTCGGGTTTAA	13	1	Nicotiana attenuata	plant
CACTCTTTCCATA	13	1	Phalacrocorax carbo	vertebrate_other
CACTCTTTCCATT	13	1	Phalacrocorax carbo	vertebrate_other
CACTCTTTCCCAA	13	1	Pelodiscus sinensis	vertebrate_other
CACTCTTTCCTAC	13	1	Pelodiscus sinensis	vertebrate_other
CACTCTTTCCTAG	13	1	Pelodiscus sinensis	vertebrate_other
CACTCTTTCCTAT	13	1	Pelodiscus sinensis	vertebrate_other
CACTCTTTCCTGA	13	1	Pelodiscus sinensis	vertebrate_other
CACTGAGGACATT	13	1	Lactuca sativa	plant
CACTGGACTTAAT	13	1	Lactuca sativa	plant
CACTGGGGAATAA	13	1	Arachis hypogaea	plant
CAGAAAATTTAAG	13	1	Notothenia coriiceps	vertebrate_other
CAGAACGCTAAAT	13	1	Arachis hypogaea	plant
CAGAACTTAGCTA	13	1	Lactuca sativa	plant
CAGAATTACCCTG	13	1	Arachis hypogaea	plant
CAGACGTTTAAGA	13	1	Arachis hypogaea	plant
CAGACTAATCTCC	13	1	Arachis hypogaea	plant
CAGATGCTCTAAA	13	1	Arachis ipaensis	plant
CAGATTAATGCCC	13	1	Arachis hypogaea	plant
CAGCACCCATCTA	13	1	Nicotiana tabacum	plant
CAGCACGAATTTT	13	1	Salmo salar	vertebrate_other
CAGCACTCGTTTA	13	1	Nicotiana tabacum	plant
CAGCAGGAATAGT	13	1	Pelodiscus sinensis	vertebrate_other
CAGCAGGAATATT	13	1	Arachis ipaensis	plant
CAGCGAAATTTTA	13	1	Salmo salar	vertebrate_other
CAGCGAAATTTTT	13	1	Poecilia formosa	vertebrate_other
CAGCGGGTTAAAA	13	1	Nicotiana attenuata	plant
CAGCGTTTTAACA	13	1	Arachis hypogaea	plant
CAGCTCTTACTTA	13	1	Lactuca sativa	plant
CAGCTTAGGATTA	13	1	Salmo salar	vertebrate_other
CAGGAAATTTCCG	13	1	Arachis hypogaea	plant
CAGGAATGCCACT	13	1	Pelodiscus sinensis	vertebrate_other
CAGGAATGCCATC	13	1	Pelodiscus sinensis	vertebrate_other
CAGGAATGCCTTA	13	1	Pelodiscus sinensis	vertebrate_other
CAGGCGCTTTTAT	13	1	Arachis hypogaea	plant
CAGGGCATAAACT	13	1	Arachis hypogaea	plant
CAGGGCCTTTATA	13	1	Arachis hypogaea	plant
CAGGGCGTTTTTT	13	1	Nicotiana sylvestris	plant
CAGGGTAATTCTG	13	1	Arachis hypogaea	plant
CAGGTGTAAACAC	13	1	Arachis hypogaea	plant
CAGTACATAAGGG	13	1	Lactuca sativa	plant
CAGTAGGGAAAGT	13	1	Pelodiscus sinensis	vertebrate_other
CATAAAAATTTTC	13	1	Notothenia coriiceps	vertebrate_other
CATAAAATTTAGT	13	1	Notothenia coriiceps	vertebrate_other
CATAAATGGTCGA	13	1	Arachis hypogaea	plant
CATAAATGTTCCG	13	1	Gossypium arboreum	plant
CATAAGAACCGGC	13	1	Nicotiana tabacum	plant
CATAATCCGGCTT	13	1	Nicotiana attenuata	plant
CATAATTGGTCGT	13	1	Gossypium arboreum	plant
CATAGGGAAAGAA	13	1	Phalacrocorax carbo	vertebrate_other
CATCAATCGGTGT	13	1	Nicotiana attenuata	plant
CATCCAGTATTGC	13	1	Arachis hypogaea	plant
CATCCGGCCAATT	13	1	Oryctolagus cuniculus	vertebrate_mammalian
CATCCTGCGAAAA	13	1	Lactuca sativa	plant
CATCTCGGGTTAA	13	1	Nicotiana attenuata	plant
CATCTCGGTTTTA	13	1	Chenopodium quinoa	plant
CATCTTAGGATTA	13	1	Pantherophis guttatus	vertebrate_other
CATGAAAGAGTGT	13	1	Arachis ipaensis	plant
CATGAGCTAAGTC	13	1	Arachis hypogaea	plant
CATGCGCACCATT	13	1	Nicotiana tabacum	plant
CATGGTTCAGCAG	13	1	Pelodiscus sinensis	vertebrate_other
CATGTAGGGAAAT	13	1	Arachis ipaensis	plant
CATGTTCAGCAGG	13	1	Pelodiscus sinensis	vertebrate_other
CATTAAAACGGCC	13	1	Arachis hypogaea	plant
CATTAAATTTCTA	13	1	Notothenia coriiceps	vertebrate_other
CATTAGGGAAAGA	13	1	Pelodiscus sinensis	vertebrate_other
CATTCAGCAGGAG	13	1	Pelodiscus sinensis	vertebrate_other
CATTCAGCAGGAT	13	1	Pelodiscus sinensis	vertebrate_other
CATTCCGACTAAA	13	1	Chenopodium quinoa	plant
CATTCCTGCTATA	13	1	Pygoscelis adeliae	vertebrate_other
CATTCCTGCTGAA	13	1	Pelodiscus sinensis	vertebrate_other
CATTCCTGCTTAC	13	1	Pelodiscus sinensis	vertebrate_other
CATTCGCGGTTTT	13	1	Nicotiana attenuata	plant
CATTGACTCACGG	13	1	Nicotiana tabacum	plant
CATTGTAGGGAAA	13	1	Arachis ipaensis	plant
CATTTAATCCGGG	13	1	Arachis hypogaea	plant
CATTTATAACAGG	13	1	Arachis duranensis	plant
CATTTTAGTCGGG	13	1	Nicotiana sylvestris	plant
CCAAAATTTATCG	13	1	Salmo salar	vertebrate_other
CCAACACTCTTTC	13	1	Pelodiscus sinensis	vertebrate_other
CCAATATATCGGA	13	1	Gossypium arboreum	plant
CCAATGAGAACGT	13	1	Arachis hypogaea	plant
CCAATGCAGAGTT	13	1	Lactuca sativa	plant
CCAATTTGGCCCG	13	1	Oryctolagus cuniculus	vertebrate_mammalian
CCACAGTCTTTAT	13	1	Hevea brasiliensis	plant
CCACAGTGTAAAG	13	1	Arachis hypogaea	plant
CCACCGTATATTA	13	1	Lactuca sativa	plant
CCACGAAATTTAT	13	1	Salmo salar	vertebrate_other
CCACTATTGGACC	13	1	Bos indicus	vertebrate_mammalian
CCACTTTCCCTAC	13	1	Pelodiscus sinensis	vertebrate_other
CCAGAAATTCTCG	13	1	Salmo salar	vertebrate_other
CCAGAAATTTCGT	13	1	Salmo salar	vertebrate_other
CCAGACTAGGATT	13	1	Arachis hypogaea	plant
CCAGAGCGTTTTT	13	1	Arachis hypogaea	plant
CCAGATGTTTGCG	13	1	Nicotiana tabacum	plant
CCAGCAGGAATAT	13	1	Pelodiscus sinensis	vertebrate_other
CCAGCGAAATTAT	13	1	Arachis hypogaea	plant
CCAGGTTATAAGC	13	1	Arachis hypogaea	plant
CCAGTAATTATTG	13	1	Spinacia oleracea	plant
CCAGTGTGTACAA	13	1	Arachis hypogaea	plant
CCATATTCTTGCG	13	1	Nicotiana attenuata	plant
CCATCCTGCTGAA	13	1	Pelodiscus sinensis	vertebrate_other
CCCAAAAATCGCC	13	1	Homo sapiens	vertebrate_mammalian
CCCACAAGATGTA	13	1	Nicotiana attenuata	plant
CCCACGAGTTTTT	13	1	Salmo salar	vertebrate_other
CCCAGACTTGTAT	13	1	Arachis hypogaea	plant
CCCAGATATTCAC	13	1	Lactuca sativa	plant
CCCAGCACTTATT	13	1	Lactuca sativa	plant
CCCAGCAGGAATA	13	1	Pelodiscus sinensis	vertebrate_other
CCCAGCTGTTTAA	13	1	Arachis hypogaea	plant
CCCAGGATTACAT	13	1	Arachis hypogaea	plant
CCCAGGGTAATAT	13	1	Arachis hypogaea	plant
CCCAGTGTTTAAA	13	1	Arachis ipaensis	plant
CCCCAGATTAAAT	13	1	Arachis ipaensis	plant
CCCCCCTATAAGT	13	1	Bos indicus	vertebrate_mammalian
CCCCGGATAATTT	13	1	Lactuca sativa	plant
CCCCGGATACTTA	13	1	Nicotiana tabacum	plant
CCCCGGATTAATC	13	1	Nicotiana tabacum	plant
CCCCGTGTTTAGA	13	1	Nicotiana tabacum	plant
CCCCGTTTAAATT	13	1	Gossypium arboreum	plant
CCCGAAATATTAA	13	1	Hevea brasiliensis	plant
CCCGACTAAAATG	13	1	Nicotiana sylvestris	plant
CCCGAGATTTACT	13	1	Nicotiana sylvestris	plant
CCCGATGAGTTAT	13	1	Nicotiana attenuata	plant
CCCGATTAGAAGT	13	1	Nicotiana attenuata	plant
CCCGCTAAAAGAG	13	1	Oryctolagus cuniculus	vertebrate_mammalian
CCCGCTTGAAATA	13	1	Arachis hypogaea	plant
CCCGGAAATCTTA	13	1	Lactuca sativa	plant
CCCGGAGTAATTA	13	1	Nicotiana attenuata	plant
CCCGGAGTAATTT	13	1	Lactuca sativa	plant
CCCGGATAATTAT	13	1	Gossypium arboreum	plant
CCCGGATTAAATG	13	1	Arachis hypogaea	plant
CCCGGCAAATAAT	13	1	Lactuca sativa	plant
CCCGGCAGTTATT	13	1	Nicotiana tabacum	plant
CCCGGCATTTATT	13	1	Lactuca sativa	plant
CCCGGCTTTATAA	13	1	Arachis hypogaea	plant
CCCGGTAGTTAAA	13	1	Nicotiana attenuata	plant
CCCGGTTTTTAGT	13	1	Nicotiana attenuata	plant
CCCGTTTAAAGGA	13	1	Arachis hypogaea	plant
CCCTAGGCAATAT	13	1	Arachis hypogaea	plant
CCCTAGTAAAAGG	13	1	Arachis hypogaea	plant
CCCTCAGTCATTA	13	1	Arachis hypogaea	plant
CCCTGATTACTCA	13	1	Nicotiana sylvestris	plant
CCCTGGGTAACTA	13	1	Nicotiana tabacum	plant
CCCTTATGTACTG	13	1	Lactuca sativa	plant
CCCTTTTGGCCGA	13	1	Oryctolagus cuniculus	vertebrate_mammalian
CCCTTTTGGCGGA	13	1	Oryctolagus cuniculus	vertebrate_mammalian
CCGAAAAATTTTT	13	1	Lupinus angustifolius	plant
CCGAAAATTTTTC	13	1	Salmo salar	vertebrate_other
CCGAAATTTTTAG	13	1	Salmo salar	vertebrate_other
CCGAACTAATGTG	13	1	Lactuca sativa	plant
CCGACTAAAAAAG	13	1	Oryctolagus cuniculus	vertebrate_mammalian
CCGACTGATAATT	13	1	Gossypium hirsutum	plant
CCGAGAAATTTTG	13	1	Dipodomys ordii	vertebrate_mammalian
CCGAGAGCTTAAT	13	1	Arachis hypogaea	plant
CCGATATAAACAG	13	1	Lactuca sativa	plant
CCGCAAAAAATTC	13	1	Eptesicus fuscus	vertebrate_mammalian
CCGCAAAAAATTG	13	1	Otolemur garnettii	vertebrate_mammalian
CCGCAAGATTTAC	13	1	Nicotiana attenuata	plant
CCGCAGATTTGAT	13	1	Dasypus novemcinctus	vertebrate_mammalian
CCGCCAATTTACA	13	1	Nicotiana attenuata	plant
CCGCCCTTATTAA	13	1	Arachis hypogaea	plant
CCGCGAATTGAAA	13	1	Nicotiana sylvestris	plant
CCGCGGAATTTTT	13	1	Arachis hypogaea	plant
CCGCTAAAAAAGG	13	1	Oryctolagus cuniculus	vertebrate_mammalian
CCGCTCTATTTAA	13	1	Arachis hypogaea	plant
CCGCTTGTAAAAA	13	1	Arachis ipaensis	plant
CCGCTTTTTTAGC	13	1	Oryctolagus cuniculus	vertebrate_mammalian
CCGGAAAACTTAT	13	1	Arachis hypogaea	plant
CCGGAAATAAGCT	13	1	Arachis hypogaea	plant
CCGGAAGTTTGTT	13	1	Arachis hypogaea	plant
CCGGAATATAAAA	13	1	Durio zibethinus	plant
CCGGAATGAATAA	13	1	Chenopodium quinoa	plant
CCGGACCTTTTAA	13	1	Arachis hypogaea	plant
CCGGACTATTTAA	13	1	Arachis hypogaea	plant
CCGGAGTCTTAAT	13	1	Lactuca sativa	plant
CCGGAGTGTTCAT	13	1	Salmo salar	vertebrate_other
CCGGATATGTTTA	13	1	Gossypium arboreum	plant
CCGGATTAAATAG	13	1	Arachis hypogaea	plant
CCGGCAAAAAATT	13	1	Ochotona princeps	vertebrate_mammalian
CCGGCACTAAAAA	13	1	Lactuca sativa	plant
CCGGCAGCTTATT	13	1	Nicotiana tabacum	plant
CCGGCATGATTAA	13	1	Lactuca sativa	plant
CCGGCATTATTTC	13	1	Lactuca sativa	plant
CCGGCATTTATTA	13	1	Lactuca sativa	plant
CCGGCTAAATCTT	13	1	Arachis hypogaea	plant
CCGGCTCTTAAAT	13	1	Arachis hypogaea	plant
CCGGCTCTTTAAT	13	1	Nicotiana sylvestris	plant
CCGGGAAAAGTTA	13	1	Arachis hypogaea	plant
CCGGGAAATTTAC	13	1	Arachis hypogaea	plant
CCGGGAATTATTC	13	1	Nicotiana attenuata	plant
CCGGGACAATAAA	13	1	Arachis hypogaea	plant
CCGGGACTTTTAA	13	1	Lactuca sativa	plant
CCGGGATTAAAGT	13	1	Lactuca sativa	plant
CCGGGATTCATAA	13	1	Arachis hypogaea	plant
CCGGGATTTAAAT	13	1	Hevea brasiliensis	plant
CCGGGCATTATAA	13	1	Nicotiana sylvestris	plant
CCGGGTAAATAAG	13	1	Lactuca sativa	plant
CCGGGTAAATTGT	13	1	Nicotiana sylvestris	plant
CCGGTAGCTTAAT	13	1	Nicotiana tabacum	plant
CCGGTATTAAGAA	13	1	Gossypium hirsutum	plant
CCGGTGAAAGTTT	13	1	Pan troglodytes	vertebrate_mammalian
CCGGTGCTTTAAT	13	1	Arachis hypogaea	plant
CCGGTTTTTATAT	13	1	Hevea brasiliensis	plant
CCGGTTTTTTTGA	13	1	Salmo salar	vertebrate_other
CCGTAAAAAACAT	13	1	Sorex araneus	vertebrate_mammalian
CCGTAAATTTTTG	13	1	Monodelphis domestica	vertebrate_mammalian
CCGTCATACTAAA	13	1	Diabrotica virgifera	invertebrate
CCGTCTTAAAAGA	13	1	Lactuca sativa	plant
CCGTGAGTCAATG	13	1	Nicotiana tabacum	plant
CCGTGATATATAA	13	1	Gossypium arboreum	plant
CCGTGATTCACTC	13	1	Nicotiana tabacum	plant
CCGTGGAACATTT	13	1	Arachis hypogaea	plant
CCGTGTACTGGTT	13	1	Salmo salar	vertebrate_other
CCGTGTTTTAAAT	13	1	Hevea brasiliensis	plant
CCGTTAAAAGGTG	13	1	Arachis hypogaea	plant
CCGTTATATTGCA	13	1	Arachis hypogaea	plant
CCGTTTTATAACA	13	1	Ipomoea nil	plant
CCGTTTTTTTTGA	13	1	Solanum tuberosum	plant
CCTAATCGGTTGA	13	1	Nicotiana attenuata	plant
CCTACACTCTTTC	13	1	Pelodiscus sinensis	vertebrate_other
CCTAGAAATTTAT	13	1	Salmo salar	vertebrate_other
CCTAGAGGCTTAA	13	1	Nicotiana attenuata	plant
CCTCAAATTTATA	13	1	Notothenia coriiceps	vertebrate_other
CCTCGAAATTTTT	13	1	Salmo salar	vertebrate_other
CCTCGCTCATAAA	13	1	Nicotiana attenuata	plant
CCTCGGACTTTTT	13	1	Salmo salar	vertebrate_other
CCTCGTTATGGTT	13	1	Nicotiana attenuata	plant
CCTCTTGCGTTAA	13	1	Arachis hypogaea	plant
CCTGAAATTTGCG	13	1	Salmo salar	vertebrate_other
CCTGAGTAAACCT	13	1	Arachis hypogaea	plant
CCTGAGTGAACTA	13	1	Lactuca sativa	plant
CCTGCGCCAATTT	13	1	Homo sapiens	vertebrate_mammalian
CCTGCTGAACACA	13	1	Pelodiscus sinensis	vertebrate_other
CCTGCTGAACACT	13	1	Pelodiscus sinensis	vertebrate_other
CCTGCTGAACATC	13	1	Pelodiscus sinensis	vertebrate_other
CCTGCTGAACATG	13	1	Pelodiscus sinensis	vertebrate_other
CCTGCTGAACCAT	13	1	Pelodiscus sinensis	vertebrate_other
CCTGCTGAACTAA	13	1	Pelodiscus sinensis	vertebrate_other
CCTGCTGAACTAC	13	1	Pelodiscus sinensis	vertebrate_other
CCTGCTGAACTTA	13	1	Pelodiscus sinensis	vertebrate_other
CCTGCTGAACTTG	13	1	Pelodiscus sinensis	vertebrate_other
CCTGGATGTAAAC	13	1	Arachis hypogaea	plant
CCTGGGCTTATAT	13	1	Lactuca sativa	plant
CCTGGTGTTAAAG	13	1	Lactuca sativa	plant
CCTGTGGGTATTA	13	1	Arachis hypogaea	plant
CCTGTTATAAATG	13	1	Arachis duranensis	plant
CCTTAATACAGAG	13	1	Hevea brasiliensis	plant
CCTTCAGCAGGAT	13	1	Pelodiscus sinensis	vertebrate_other
CCTTTATTCCGAC	13	1	Nicotiana sylvestris	plant
CCTTTTACTAGGG	13	1	Arachis hypogaea	plant
CCTTTTTTAGCGC	13	1	Dasypus novemcinctus	vertebrate_mammalian
CCTTTTTTAGCGG	13	1	Oryctolagus cuniculus	vertebrate_mammalian
CCTTTTTTGCGCA	13	1	Jaculus jaculus	vertebrate_mammalian
CGAAAAGTTGCCT	13	1	Arachis hypogaea	plant
CGAAAATTTAGTG	13	1	Salmo salar	vertebrate_other
CGAAAATTTCTCT	13	1	Salmo salar	vertebrate_other
CGAAAATTTTTAC	13	1	Boleophthalmus pectinirostris	vertebrate_other
CGAAAATTTTTCA	13	1	Poecilia reticulata	vertebrate_other
CGAAAGTATTCAT	13	1	Spinacia oleracea	plant
CGAAATTTTATTG	13	1	Salmo salar	vertebrate_other
CGAAATTTTGGTC	13	1	Salmo salar	vertebrate_other
CGAAATTTTTAGT	13	1	Salmo salar	vertebrate_other
CGAAGCATAATTA	13	1	Ctenocephalides felis	invertebrate
CGAATTTCCGGGT	13	1	Nicotiana tabacum	plant
CGAGAATTTCTGG	13	1	Salmo salar	vertebrate_other
CGAGAGTCCATTT	13	1	Arachis hypogaea	plant
CGAGAGTTGATTC	13	1	Arachis hypogaea	plant
CGAGTTTTTTATC	13	1	Elephantulus edwardii	vertebrate_mammalian
CGATAAATTTTGG	13	1	Salmo salar	vertebrate_other
CGATGGCCTTTTA	13	1	Lactuca sativa	plant
CGATTTGCCGATA	13	1	Nicotiana tabacum	plant
CGCAAAAAATTGT	13	1	Dipodomys ordii	vertebrate_mammalian
CGCAAAATAGTTT	13	1	Spinacia oleracea	plant
CGCAAACATCTGG	13	1	Nicotiana tabacum	plant
CGCAAAGAGTGTT	13	1	Arachis hypogaea	plant
CGCAAATTTCAGG	13	1	Salmo salar	vertebrate_other
CGCAAGAAAGTTT	13	1	Sus scrofa	vertebrate_mammalian
CGCAAGAATATGG	13	1	Nicotiana attenuata	plant
CGCACTTTTTTAG	13	1	Pteropus vampyrus	vertebrate_mammalian
CGCAGGAAGCTTT	13	1	Nicotiana tabacum	plant
CGCATATTAACCA	13	1	Arachis hypogaea	plant
CGCATTGAATTCA	13	1	Chenopodium quinoa	plant
CGCATTTTTGATT	13	1	Durio zibethinus	plant
CGCCAAAAATTGC	13	1	Oryctolagus cuniculus	vertebrate_mammalian
CGCCAAATGGTTA	13	1	Arachis hypogaea	plant
CGCCAATTGAGAG	13	1	Oryctolagus cuniculus	vertebrate_mammalian
CGCCCAAAAAATT	13	1	Mus musculus	vertebrate_mammalian
CGCCCAAAAACTT	13	1	Eptesicus fuscus	vertebrate_mammalian
CGCCCAAAATTTT	13	1	Bos mutus	vertebrate_mammalian
CGCCCATTAATCT	13	1	Arachis hypogaea	plant
CGCCTATTGAATA	13	1	Arachis hypogaea	plant
CGCCTCAAATCTA	13	1	Arachis hypogaea	plant
CGCCTGTTTAAAA	13	1	Arachis ipaensis	plant
CGCCTGTTTTATA	13	1	Nicotiana sylvestris	plant
CGCCTTAAAAACT	13	1	Arachis ipaensis	plant
CGCCTTAAAGAGT	13	1	Arachis hypogaea	plant
CGCCTTATAAACA	13	1	Arachis hypogaea	plant
CGCCTTATTTTAA	13	1	Durio zibethinus	plant
CGCCTTCTATTAA	13	1	Arachis hypogaea	plant
CGCCTTGTAAGAA	13	1	Arachis hypogaea	plant
CGCCTTTAAATGA	13	1	Arachis ipaensis	plant
CGCGAAACAATTT	13	1	Arachis hypogaea	plant
CGCGCATTGAAAA	13	1	Nicotiana attenuata	plant
CGCGGGAATTTAA	13	1	Nicotiana tabacum	plant
CGCTAAAAAGCCT	13	1	Gorilla gorilla	vertebrate_mammalian
CGCTAGCAGAAAA	13	1	Arachis hypogaea	plant
CGCTGTGTCAAAA	13	1	Arachis hypogaea	plant
CGCTTATTGAGGA	13	1	Arachis hypogaea	plant
CGCTTGGGATATT	13	1	Arachis hypogaea	plant
CGCTTTATAATCC	13	1	Arachis hypogaea	plant
CGCTTTTTTAGCT	13	1	Chinchilla lanigera	vertebrate_mammalian
CGCTTTTTTTAGC	13	1	Pteropus vampyrus	vertebrate_mammalian
CGGAAAAATTGGT	13	1	Myotis lucifugus	vertebrate_mammalian
CGGAAAAATTTTT	13	1	Lupinus angustifolius	plant
CGGAAATTAGGTG	13	1	Nicotiana attenuata	plant
CGGAAATTTCCTG	13	1	Arachis hypogaea	plant
CGGAACATTTATG	13	1	Gossypium arboreum	plant
CGGAAGGTATATT	13	1	Arachis hypogaea	plant
CGGAATATGTCCA	13	1	Lactuca sativa	plant
CGGAATTCACGAT	13	1	Nicotiana tabacum	plant
CGGACTCATAAAG	13	1	Lactuca sativa	plant
CGGACTCCTTAAA	13	1	Arachis hypogaea	plant
CGGAGAATTAATA	13	1	Spinacia oleracea	plant
CGGAGAGCTTTAA	13	1	Nicotiana sylvestris	plant
CGGAGAGTGGTTA	13	1	Nicotiana tabacum	plant
CGGAGATTTTACC	13	1	Lactuca sativa	plant
CGGAGTATGAATT	13	1	Gossypium arboreum	plant
CGGATGTCTTGCA	13	1	Nicotiana tabacum	plant
CGGCAACTAATAA	13	1	Lactuca sativa	plant
CGGCACTAATATT	13	1	Lactuca sativa	plant
CGGCATAACAATT	13	1	Gossypium arboreum	plant
CGGCATTAATAAG	13	1	Lactuca sativa	plant
CGGCATTCCTTTT	13	1	Pelodiscus sinensis	vertebrate_other
CGGCATTTCCTTA	13	1	Lactuca sativa	plant
CGGCATTTGTTAA	13	1	Lactuca sativa	plant
CGGCATTTTTGAT	13	1	Hevea brasiliensis	plant
CGGCCCAAAAATT	13	1	Echinops telfairi	vertebrate_mammalian
CGGCCCAAAATTT	13	1	Eptesicus fuscus	vertebrate_mammalian
CGGCCCATTGAAA	13	1	Oryctolagus cuniculus	vertebrate_mammalian
CGGCCCTTTTAAT	13	1	Arachis hypogaea	plant
CGGCCTCATTTAT	13	1	Arachis hypogaea	plant
CGGCTAAAAAACT	13	1	Canis lupus	vertebrate_mammalian
CGGCTAAAAAATC	13	1	Sorex araneus	vertebrate_mammalian
CGGCTAATTAAAG	13	1	Diabrotica virgifera	invertebrate
CGGCTCATAATTG	13	1	Arachis hypogaea	plant
CGGCTCATGTTAA	13	1	Nicotiana attenuata	plant
CGGCTCATTATAA	13	1	Arachis hypogaea	plant
CGGCTCTTAAATC	13	1	Arachis hypogaea	plant
CGGCTTATTAAAC	13	1	Nicotiana attenuata	plant
CGGCTTTAATGCT	13	1	Arachis hypogaea	plant
CGGCTTTACATAA	13	1	Gossypium hirsutum	plant
CGGCTTTTACTCT	13	1	Arachis hypogaea	plant
CGGCTTTTTTAAC	13	1	Sorex araneus	vertebrate_mammalian
CGGCTTTTTTATA	13	1	Ipomoea nil	plant
CGGGAAAGAGTTT	13	1	Pelodiscus sinensis	vertebrate_other
CGGGACCTAATTT	13	1	Nicotiana attenuata	plant
CGGGCACTTTACT	13	1	Nicotiana tabacum	plant
CGGGCCAAAAATT	13	1	Condylura cristata	vertebrate_mammalian
CGGGCCAAATTGG	13	1	Oryctolagus cuniculus	vertebrate_mammalian
CGGGCTCTTTTAT	13	1	Arachis hypogaea	plant
CGGGGAAATCATT	13	1	Arachis hypogaea	plant
CGGGGCCAATTAA	13	1	Oryctolagus cuniculus	vertebrate_mammalian
CGGGGTGAATTTA	13	1	Lactuca sativa	plant
CGGGGTTTTTAAT	13	1	Arachis ipaensis	plant
CGGTCAATAGCTA	13	1	Nicotiana tabacum	plant
CGGTGGTCTTTAA	13	1	Arachis hypogaea	plant
CGGTGTCAAATCA	13	1	Arachis hypogaea	plant
CGGTTTATATACT	13	1	Gossypium arboreum	plant
CGGTTTTTTAGAG	13	1	Salmo salar	vertebrate_other
CGGTTTTTTGTGC	13	1	Salmo salar	vertebrate_other
CGTAAAAAAAGCT	13	1	Sorex araneus	vertebrate_mammalian
CGTAATGAGGCCA	13	1	Nicotiana tabacum	plant
CGTATTGAGTAAA	13	1	Arachis hypogaea	plant
CGTCAAAAAACTT	13	1	Microtus ochrogaster	vertebrate_mammalian
CGTCAAAATGTCC	13	1	Arachis hypogaea	plant
CGTCTCGATTATA	13	1	Penaeus vannamei	invertebrate
CGTGAATTCTCAG	13	1	Arachis hypogaea	plant
CGTTCAAATAGGT	13	1	Arachis hypogaea	plant
CGTTGAGCACAAG	13	1	Nicotiana tabacum	plant
CGTTTAAGAAGCC	13	1	Arachis hypogaea	plant
CGTTTAAGAAGTC	13	1	Arachis hypogaea	plant
CGTTTAGGATGTT	13	1	Arachis hypogaea	plant
CGTTTTATGGCCT	13	1	Arachis hypogaea	plant
CGTTTTTTTCAAC	13	1	Elaeis guineensis	plant
CTAAAAAAGTGCG	13	1	Pteropus vampyrus	vertebrate_mammalian
CTAAAAATTTCGG	13	1	Salmo salar	vertebrate_other
CTAAACTCTGTAC	13	1	Lactuca sativa	plant
CTAAATAGGGGTC	13	1	Arachis hypogaea	plant
CTAAATTGCGGGC	13	1	Nicotiana tabacum	plant
CTAAGCCGGTTTT	13	1	Arachis hypogaea	plant
CTAAGGCGTAAAT	13	1	Arachis hypogaea	plant
CTAAGGCGTTTCT	13	1	Arachis hypogaea	plant
CTAATTTTTGCGC	13	1	Oryctolagus cuniculus	vertebrate_mammalian
CTACAGGAATGCC	13	1	Pelodiscus sinensis	vertebrate_other
CTACATTCCTGCT	13	1	Pelodiscus sinensis	vertebrate_other
CTACCATGCGGAA	13	1	Nicotiana tabacum	plant
CTACGCCCAAAAA	13	1	Sus scrofa	vertebrate_mammalian
CTAGCAGGAATGA	13	1	Pelodiscus sinensis	vertebrate_other
CTAGCAGGAATGC	13	1	Pelodiscus sinensis	vertebrate_other
CTAGCATTCCTGC	13	1	Pelodiscus sinensis	vertebrate_other
CTAGGAAAGAGTG	13	1	Pelodiscus sinensis	vertebrate_other
CTAGTGTAGGGAA	13	1	Pelodiscus sinensis	vertebrate_other
CTATAAGCTGTTC	13	1	Arachis hypogaea	plant
CTATTAATGCCCC	13	1	Arachis hypogaea	plant
CTATTAGGCCCTT	13	1	Arachis hypogaea	plant
CTATTCCCTACAC	13	1	Pelodiscus sinensis	vertebrate_other
CTATTTAATCCGG	13	1	Arachis hypogaea	plant
CTCAAAATTTCGT	13	1	Salmo salar	vertebrate_other
CTCAATTCGCGGA	13	1	Nicotiana tabacum	plant
CTCAGGATTAAAT	13	1	Spinacia oleracea	plant
CTCAGTGCGTTTT	13	1	Arachis hypogaea	plant
CTCAGTGGGTTAT	13	1	Arachis hypogaea	plant
CTCAGTTCGAAAG	13	1	Nicotiana sylvestris	plant
CTCATATTACAGC	13	1	Lactuca sativa	plant
CTCATTGATCGAT	13	1	Gossypium arboreum	plant
CTCCCGAAATTTT	13	1	Salmo salar	vertebrate_other
CTCCGAATAAACA	13	1	Chenopodium quinoa	plant
CTCCGAATATTGT	13	1	Gossypium arboreum	plant
CTCCGAATGTTGA	13	1	Arachis hypogaea	plant
CTCCGCAAATCTA	13	1	Nicotiana attenuata	plant
CTCCGGACTGTTT	13	1	Nicotiana tabacum	plant
CTCCGGAGAAATA	13	1	Arachis hypogaea	plant
CTCCGGAGATAAA	13	1	Nicotiana sylvestris	plant
CTCCGGCATTTAT	13	1	Lactuca sativa	plant
CTCCGGTTTATTG	13	1	Arachis hypogaea	plant
CTCCTGACGAAAG	13	1	Nicotiana tabacum	plant
CTCCTGCTGAATG	13	1	Pelodiscus sinensis	vertebrate_other
CTCGAAAAAATTT	13	1	Phaethon lepturus	vertebrate_other
CTCGGAACTATAA	13	1	Arachis hypogaea	plant
CTCGGCACTTTAA	13	1	Arachis hypogaea	plant
CTCTAAAAAACCG	13	1	Salmo salar	vertebrate_other
CTCTAGGGTGCAC	13	1	Salmo salar	vertebrate_other
CTCTCAATTGGCG	13	1	Oryctolagus cuniculus	vertebrate_mammalian
CTCTCCGAATAGA	13	1	Nicotiana attenuata	plant
CTCTGACATCCAG	13	1	Nicotiana tabacum	plant
CTCTGTATTAAGG	13	1	Hevea brasiliensis	plant
CTCTTACAGACCA	13	1	Arachis hypogaea	plant
CTCTTCCGATTAT	13	1	Gossypium hirsutum	plant
CTCTTGGCGCAAA	13	1	Sorex araneus	vertebrate_mammalian
CTCTTTTAGCGGG	13	1	Oryctolagus cuniculus	vertebrate_mammalian
CTGAAAAATTCGT	13	1	Salmo salar	vertebrate_other
CTGAAAGAGTGTA	13	1	Arachis ipaensis	plant
CTGACGAATTAAC	13	1	Nicotiana tabacum	plant
CTGAGAATTCACG	13	1	Arachis hypogaea	plant
CTGATGTAAGGGT	13	1	Nicotiana sylvestris	plant
CTGCGAACTTTTT	13	1	Nanorana parkeri	vertebrate_other
CTGCGGCTTAAAA	13	1	Nicotiana attenuata	plant
CTGCGTGCTTTAA	13	1	Arachis hypogaea	plant
CTGCGTGTAAAAA	13	1	Nicotiana attenuata	plant
CTGCGTTAAATCT	13	1	Arachis hypogaea	plant
CTGCTGAACCATC	13	1	Pelodiscus sinensis	vertebrate_other
CTGCTGAACCATG	13	1	Pelodiscus sinensis	vertebrate_other
CTGCTGAACCTAA	13	1	Pelodiscus sinensis	vertebrate_other
CTGCTGAACCTGT	13	1	Pelodiscus sinensis	vertebrate_other
CTGCTGAACCTTA	13	1	Pelodiscus sinensis	vertebrate_other
CTGCTGAACCTTG	13	1	Pelodiscus sinensis	vertebrate_other
CTGCTTAAACATC	13	1	Arachis ipaensis	plant
CTGCTTTCCCTAC	13	1	Pelodiscus sinensis	vertebrate_other
CTGGAAAGAGTGC	13	1	Pelodiscus sinensis	vertebrate_other
CTGGATGTCAGAG	13	1	Nicotiana tabacum	plant
CTGGCAAATGATC	13	1	Arachis hypogaea	plant
CTGGCCTGACTAT	13	1	Nicotiana tabacum	plant
CTGGCGAAATTTA	13	1	Lactuca sativa	plant
CTGGCTAAATAAC	13	1	Hevea brasiliensis	plant
CTGGGCGAAAATT	13	1	Trichechus manatus	vertebrate_mammalian
CTGGGCGAATTTA	13	1	Arachis hypogaea	plant
CTGGGGTGTAATA	13	1	Arachis hypogaea	plant
CTGGTCACATAAA	13	1	Arachis ipaensis	plant
CTGTAGGGAAAAA	13	1	Arachis ipaensis	plant
CTGTAGGGAAAAC	13	1	Pelodiscus sinensis	vertebrate_other
CTGTAGGGAAAAT	13	1	Arachis ipaensis	plant
CTGTGTGCTTAGT	13	1	Arachis hypogaea	plant
CTGTTCCGGGTAA	13	1	Nicotiana tabacum	plant
CTGTTTAACACAC	13	1	Hevea brasiliensis	plant
CTGTTTAGACACC	13	1	Arachis hypogaea	plant
CTGTTTATATCGG	13	1	Lactuca sativa	plant
CTTAAATTTTCTG	13	1	Notothenia coriiceps	vertebrate_other
CTTAACGCCTTGA	13	1	Arachis hypogaea	plant
CTTAACTGAGGTC	13	1	Nicotiana attenuata	plant
CTTAAGGTGTACA	13	1	Nicotiana attenuata	plant
CTTAATGCGAGTC	13	1	Nicotiana tabacum	plant
CTTAGAAACGCTT	13	1	Arachis hypogaea	plant
CTTAGAAAGGCGT	13	1	Arachis hypogaea	plant
CTTAGGGAAAGAT	13	1	Arachis ipaensis	plant
CTTATTAATGCCG	13	1	Lactuca sativa	plant
CTTATTTACCCGG	13	1	Lactuca sativa	plant
CTTCATTTCGCCT	13	1	Arachis hypogaea	plant
CTTCCCTACACCT	13	1	Pelodiscus sinensis	vertebrate_other
CTTCCCTACACTA	13	1	Pelodiscus sinensis	vertebrate_other
CTTCGAACATAGA	13	1	Arachis hypogaea	plant
CTTCTCCGAGTAA	13	1	Lactuca sativa	plant
CTTCTGCTGAACC	13	1	Pelodiscus sinensis	vertebrate_other
CTTGAAAGAGTGT	13	1	Asparagus officinalis	plant
CTTGAGGCGATTA	13	1	Arachis hypogaea	plant
CTTGAGGTCCTAA	13	1	Arachis hypogaea	plant
CTTGATAACGCTT	13	1	Arachis hypogaea	plant
CTTGGTCGAAAAA	13	1	Elephantulus edwardii	vertebrate_mammalian
CTTGTAGGGAAAT	13	1	Phalacrocorax carbo	vertebrate_other
CTTGTGCTCAACG	13	1	Nicotiana tabacum	plant
CTTTAAAGCGCCT	13	1	Arachis hypogaea	plant
CTTTAACACCAGG	13	1	Lactuca sativa	plant
CTTTAATTAGCCG	13	1	Diabrotica virgifera	invertebrate
CTTTACACTGTGG	13	1	Arachis hypogaea	plant
CTTTAGACAGCCA	13	1	Arachis hypogaea	plant
CTTTAGGACGAAA	13	1	Chenopodium quinoa	plant
CTTTATGAGTCCG	13	1	Lactuca sativa	plant
CTTTCCCTACAAA	13	1	Pelodiscus sinensis	vertebrate_other
CTTTCCCTACAGT	13	1	Pelodiscus sinensis	vertebrate_other
CTTTCCCTACATA	13	1	Cariama cristata	vertebrate_other
CTTTCCCTACTAT	13	1	Pelodiscus sinensis	vertebrate_other
CTTTCCGCATCGA	13	1	Nicotiana tabacum	plant
CTTTCGAACTGAG	13	1	Nicotiana sylvestris	plant
CTTTCGTCAGGAG	13	1	Nicotiana tabacum	plant
CTTTGCGAATAGA	13	1	Nicotiana attenuata	plant
CTTTGCGCAAAAA	13	1	Rattus norvegicus	vertebrate_mammalian
CTTTGGCGTGAAT	13	1	Lactuca sativa	plant
CTTTTAAATCGCC	13	1	Asparagus officinalis	plant
CTTTTAACCGGGA	13	1	Arachis hypogaea	plant
CTTTTAAGCCGGT	13	1	Arachis hypogaea	plant
CTTTTATGCCGGA	13	1	Dasypus novemcinctus	vertebrate_mammalian
CTTTTGCGCCCAA	13	1	Ceratotherium simum	vertebrate_mammalian
CTTTTTACCGCCT	13	1	Arachis hypogaea	plant
CTTTTTCCCTACA	13	1	Arachis ipaensis	plant
CTTTTTGCGCCTA	13	1	Sus scrofa	vertebrate_mammalian
CTTTTTTAGTCGG	13	1	Oryctolagus cuniculus	vertebrate_mammalian
CTTTTTTGCGAGC	13	1	Pan paniscus	vertebrate_mammalian
GAAAAAACGTCCT	13	1	Arachis ipaensis	plant
GAAAAAATTTTTC	13	1	Lupinus angustifolius	plant
GAAAAATTCGCAT	13	1	Nanorana parkeri	vertebrate_other
GAAAAATTTCGTG	13	1	Salmo salar	vertebrate_other
GAAAAATTTTCGG	13	1	Salmo salar	vertebrate_other
GAAAAATTTTTTC	13	1	Lupinus angustifolius	plant
GAAAATTTTCGTA	13	1	Salmo salar	vertebrate_other
GAAAATTTTCGTC	13	1	Salmo salar	vertebrate_other
GAAAATTTTTATG	13	1	Notothenia coriiceps	vertebrate_other
GAAACGCATTTAC	13	1	Arachis hypogaea	plant
GAAACGCGGTTTT	13	1	Nicotiana attenuata	plant
GAAACTTCCGTGT	13	1	Nicotiana attenuata	plant
GAAAGACACCGTG	13	1	Nicotiana tabacum	plant
GAAAGAGTGTACC	13	1	Pelodiscus sinensis	vertebrate_other
GAAAGAGTGTAGA	13	1	Phalacrocorax carbo	vertebrate_other
GAAAGAGTGTAGG	13	1	Pelodiscus sinensis	vertebrate_other
GAAAGAGTGTATA	13	1	Arachis ipaensis	plant
GAAAGAGTGTCAT	13	1	Fulmarus glacialis	vertebrate_other
GAAAGAGTGTCTA	13	1	Balearica regulorum	vertebrate_other
GAAAGAGTGTCTT	13	1	Pygoscelis adeliae	vertebrate_other
GAAAGAGTGTGAA	13	1	Pelodiscus sinensis	vertebrate_other
GAAAGAGTGTTAA	13	1	Phalacrocorax carbo	vertebrate_other
GAAAGAGTGTTAC	13	1	Fulmarus glacialis	vertebrate_other
GAAAGAGTGTTCT	13	1	Pygoscelis adeliae	vertebrate_other
GAAAGAGTGTTGA	13	1	Pygoscelis adeliae	vertebrate_other
GAAAGAGTGTTGG	13	1	Pelodiscus sinensis	vertebrate_other
GAAAGAGTGTTTA	13	1	Columba livia	vertebrate_other
GAAAGGCGGAATT	13	1	Arachis hypogaea	plant
GAAAGTCCGGTTC	13	1	Nicotiana tabacum	plant
GAAATAATCCCGC	13	1	Arachis hypogaea	plant
GAAATAATGCCGG	13	1	Lactuca sativa	plant
GAAATTCTGCGTC	13	1	Arachis hypogaea	plant
GAAATTTATCTGT	13	1	Notothenia coriiceps	vertebrate_other
GAACACTCTTTCA	13	1	Pygoscelis adeliae	vertebrate_other
GAACACTCTTTCT	13	1	Phalacrocorax carbo	vertebrate_other
GAACAGCTTATAG	13	1	Arachis hypogaea	plant
GAACCGAAATTTT	13	1	Salmo salar	vertebrate_other
GAACCGGACTTTC	13	1	Nicotiana tabacum	plant
GAACCTAGGCAAA	13	1	Salmo salar	vertebrate_other
GAACGAAAAATTT	13	1	Salmo salar	vertebrate_other
GAACGAATTTTTG	13	1	Salmo salar	vertebrate_other
GAACGCAAAGAGT	13	1	Arachis hypogaea	plant
GAACGCAGATTAT	13	1	Arachis hypogaea	plant
GAACGCTGTTTAA	13	1	Arachis hypogaea	plant
GAACGCTTAATGA	13	1	Arachis hypogaea	plant
GAACGCTTTATCA	13	1	Arachis hypogaea	plant
GAAGAAAGAGTGT	13	1	Phalacrocorax carbo	vertebrate_other
GAAGATTATACCC	13	1	Hevea brasiliensis	plant
GAAGCCAGTATTA	13	1	Lactuca sativa	plant
GAAGCGCCTAAAT	13	1	Arachis hypogaea	plant
GAATAATTCCCGG	13	1	Nicotiana attenuata	plant
GAATACGCCCTTT	13	1	Arachis hypogaea	plant
GAATATGTCCAGC	13	1	Lactuca sativa	plant
GAATCAACTCTCG	13	1	Arachis hypogaea	plant
GAATCCTGCTGAA	13	1	Pelodiscus sinensis	vertebrate_other
GAATCTTTCCCTA	13	1	Arachis ipaensis	plant
GAATGAAAGCGTC	13	1	Arachis hypogaea	plant
GAATGCGCCATGA	13	1	Nicotiana tabacum	plant
GAATGGTCGTGAA	13	1	Arachis hypogaea	plant
GAATTAACACGAC	13	1	Gossypium hirsutum	plant
GAATTTCCCTACA	13	1	Arachis ipaensis	plant
GAATTTTTTGCGG	13	1	Eptesicus fuscus	vertebrate_mammalian
GACACCCTATGTT	13	1	Arachis hypogaea	plant
GACACGAACTTTT	13	1	Salmo salar	vertebrate_other
GACACTCTTTCTT	13	1	Pygoscelis adeliae	vertebrate_other
GACCAATTGCTAC	13	1	Arachis hypogaea	plant
GACCATTTATGCC	13	1	Arachis hypogaea	plant
GACCCAGCATTTA	13	1	Lactuca sativa	plant
GACCCCTATTTAG	13	1	Arachis hypogaea	plant
GACCCGCAAATTT	13	1	Oryctolagus cuniculus	vertebrate_mammalian
GACCCGGAATTTA	13	1	Lactuca sativa	plant
GACCCTCATTTAA	13	1	Hevea brasiliensis	plant
GACCGGCAATTTA	13	1	Nicotiana attenuata	plant
GACCGGCTTTAAA	13	1	Arachis hypogaea	plant
GACCTAAAAATTT	13	1	Notothenia coriiceps	vertebrate_other
GACCTAATTGGAC	13	1	Arachis hypogaea	plant
GACCTCAGTTAAG	13	1	Nicotiana attenuata	plant
GACCTCTGCTTAT	13	1	Lactuca sativa	plant
GACCTGACTTAAA	13	1	Lactuca sativa	plant
GACCTGCTGAACA	13	1	Pelodiscus sinensis	vertebrate_other
GACCTTTCCCTAC	13	1	Pelodiscus sinensis	vertebrate_other
GACGAAAATTTTC	13	1	Salmo salar	vertebrate_other
GACGAAAATTTTT	13	1	Lepisosteus oculatus	vertebrate_other
GACGAACCTTTTT	13	1	Salmo salar	vertebrate_other
GACGCAAGATCTT	13	1	Arachis hypogaea	plant
GACGCAGAATTTC	13	1	Arachis hypogaea	plant
GACGCTTTCATTC	13	1	Arachis hypogaea	plant
GACGTTTTATTAC	13	1	Arachis hypogaea	plant
GACTCGCATTAAG	13	1	Nicotiana tabacum	plant
GACTCTTTCCCTA	13	1	Pelodiscus sinensis	vertebrate_other
GACTGCTGAACCT	13	1	Pelodiscus sinensis	vertebrate_other
GACTTAATATGGA	13	1	Ipomoea nil	plant
GACTTAGCTCATG	13	1	Arachis hypogaea	plant
GACTTCCCTACAC	13	1	Pelodiscus sinensis	vertebrate_other
GACTTCTTAAACG	13	1	Arachis hypogaea	plant
GACTTTCCCTACC	13	1	Pelodiscus sinensis	vertebrate_other
GAGAAAATTCGTG	13	1	Salmo salar	vertebrate_other
GAGACCTCACGAA	13	1	Nicotiana tabacum	plant
GAGACGAATTCTT	13	1	Gossypium arboreum	plant
GAGACGCAATCTT	13	1	Arachis hypogaea	plant
GAGACGTTCTAAT	13	1	Arachis hypogaea	plant
GAGATTAACTGCC	13	1	Arachis hypogaea	plant
GAGCAGGAATGTA	13	1	Pelodiscus sinensis	vertebrate_other
GAGCCCTATATCA	13	1	Arachis hypogaea	plant
GAGCGGCAAATTT	13	1	Oryctolagus cuniculus	vertebrate_mammalian
GAGCTTTCCCTAC	13	1	Pelodiscus sinensis	vertebrate_other
GAGGACAGCATAA	13	1	Lactuca sativa	plant
GAGGGAATTAGAC	13	1	Arachis hypogaea	plant
GAGGGCCAATTAA	13	1	Lactuca sativa	plant
GAGGGCTAGTTAA	13	1	Arachis hypogaea	plant
GAGGGTCTCTATA	13	1	Arachis hypogaea	plant
GAGGTTCAGCAGA	13	1	Pelodiscus sinensis	vertebrate_other
GAGTAGGGAAAGC	13	1	Pelodiscus sinensis	vertebrate_other
GAGTATCCTGCAT	13	1	Arachis hypogaea	plant
GAGTCCTGTGATA	13	1	Lactuca sativa	plant
GAGTCGAAAATTT	13	1	Salmo salar	vertebrate_other
GAGTCGGAAATCT	13	1	Nicotiana attenuata	plant
GAGTCTTTCCCTA	13	1	Pelodiscus sinensis	vertebrate_other
GAGTGAATCACGG	13	1	Nicotiana tabacum	plant
GAGTGTCTGCTAA	13	1	Arachis hypogaea	plant
GATAAAAAACTCG	13	1	Elephantulus edwardii	vertebrate_mammalian
GATAAAATTTCCA	13	1	Notothenia coriiceps	vertebrate_other
GATAAATTTCAAC	13	1	Notothenia coriiceps	vertebrate_other
GATAATCCTGGGT	13	1	Lactuca sativa	plant
GATACTTTGGGGT	13	1	Arachis hypogaea	plant
GATAGGGAAAGAC	13	1	Pelodiscus sinensis	vertebrate_other
GATATAGGGCTCT	13	1	Arachis hypogaea	plant
GATCACTCTTTCC	13	1	Pelodiscus sinensis	vertebrate_other
GATCAGCAGGAAT	13	1	Pelodiscus sinensis	vertebrate_other
GATCATTTGCCAG	13	1	Arachis hypogaea	plant
GATCCCGGCAATT	13	1	Nicotiana tabacum	plant
GATCCGCTATATA	13	1	Penaeus vannamei	invertebrate
GATCGGAAGATAT	13	1	Asparagus officinalis	plant
GATCTGTCGTTTT	13	1	Arachis hypogaea	plant
GATCTTTCCCTAC	13	1	Pelodiscus sinensis	vertebrate_other
GATGCATAAATTT	13	1	Notothenia coriiceps	vertebrate_other
GATGCATTCCTGC	13	1	Pelodiscus sinensis	vertebrate_other
GATGCCAGTTAAA	13	1	Arachis ipaensis	plant
GATGCGAATACTT	13	1	Nicotiana attenuata	plant
GATGCTCAGCTAT	13	1	Arachis hypogaea	plant
GATGGCATTCCTG	13	1	Pelodiscus sinensis	vertebrate_other
GATGGTTATCTGC	13	1	Arachis hypogaea	plant
GATGGTTCAGCAG	13	1	Pelodiscus sinensis	vertebrate_other
GATGTAGGGAAAC	13	1	Pelodiscus sinensis	vertebrate_other
GATGTGTAGGGAA	13	1	Pelodiscus sinensis	vertebrate_other
GATGTTATGTCCC	13	1	Arachis hypogaea	plant
GATGTTCAGCAGG	13	1	Pelodiscus sinensis	vertebrate_other
GATGTTTAAGCAG	13	1	Arachis ipaensis	plant
GATGTTTCACAAC	13	1	Arachis ipaensis	plant
GATTAAGTCACCA	13	1	Hevea brasiliensis	plant
GATTAATCCGGGG	13	1	Nicotiana tabacum	plant
GATTCCCAGCATT	13	1	Lactuca sativa	plant
GATTCCTGCTGAA	13	1	Pelodiscus sinensis	vertebrate_other
GATTCCTGCTGGT	13	1	Pelodiscus sinensis	vertebrate_other
GATTCTTTACGCT	13	1	Arachis hypogaea	plant
GATTCTTTCCCTA	13	1	Asparagus officinalis	plant
GATTTAAGAGCCG	13	1	Arachis hypogaea	plant
GATTTAAGCGTCT	13	1	Arachis hypogaea	plant
GATTTTCCCTACA	13	1	Arachis ipaensis	plant
GATTTTTTAGCCG	13	1	Sorex araneus	vertebrate_mammalian
GATTTTTTCGCCA	13	1	Otolemur garnettii	vertebrate_mammalian
GATTTTTTCGGGC	13	1	Felis catus	vertebrate_mammalian
GATTTTTTGCGGA	13	1	Sorex araneus	vertebrate_mammalian
GCAAATTTGCCGA	13	1	Lactuca sativa	plant
GCAAATTTTATCA	13	1	Notothenia coriiceps	vertebrate_other
GCAATACTGGATG	13	1	Arachis hypogaea	plant
GCAATTTTTGGCG	13	1	Oryctolagus cuniculus	vertebrate_mammalian
GCACAAAAAACCG	13	1	Salmo salar	vertebrate_other
GCACACGAAATTT	13	1	Salmo salar	vertebrate_other
GCACAGCATCTTT	13	1	Lactuca sativa	plant
GCACAGCTATTTT	13	1	Lactuca sativa	plant
GCACGATTTAAAT	13	1	Asparagus officinalis	plant
GCACGGAATTTTA	13	1	Gossypium arboreum	plant
GCACGTAAATTTT	13	1	Salmo salar	vertebrate_other
GCACGTTTTTGAT	13	1	Arachis ipaensis	plant
GCACTCTTTCCAG	13	1	Pelodiscus sinensis	vertebrate_other
GCACTCTTTCCTA	13	1	Pelodiscus sinensis	vertebrate_other
GCAGACTAATGTT	13	1	Arachis hypogaea	plant
GCAGATAACCATC	13	1	Arachis hypogaea	plant
GCAGATTTAATAC	13	1	Arachis ipaensis	plant
GCAGGAATGCATC	13	1	Pelodiscus sinensis	vertebrate_other
GCAGGAATGCCTT	13	1	Pelodiscus sinensis	vertebrate_other
GCAGGAATGCTAA	13	1	Pelodiscus sinensis	vertebrate_other
GCAGGAATGCTAG	13	1	Pelodiscus sinensis	vertebrate_other
GCAGGACATTTAT	13	1	Arachis ipaensis	plant
GCAGGAGTTCTAT	13	1	Lactuca sativa	plant
GCAGTAAGTCGAA	13	1	Nicotiana tabacum	plant
GCATAACGCTAAA	13	1	Arachis hypogaea	plant
GCATATTGCCAGT	13	1	Arachis hypogaea	plant
GCATCCCGAAAAA	13	1	Pan troglodytes	vertebrate_mammalian
GCATCCGGTTTAA	13	1	Nicotiana attenuata	plant
GCATTACGAGGGA	13	1	Nicotiana tabacum	plant
GCATTCCTGCAAC	13	1	Pelodiscus sinensis	vertebrate_other
GCATTCCTGCTAG	13	1	Pelodiscus sinensis	vertebrate_other
GCATTTCCGTGAA	13	1	Arachis hypogaea	plant
GCCAAAGAACGTT	13	1	Arachis hypogaea	plant
GCCAAGGTTATAC	13	1	Arachis hypogaea	plant
GCCCAGCATTTAT	13	1	Lactuca sativa	plant
GCCCAGTTTATCA	13	1	Arachis hypogaea	plant
GCCCCAGATTATT	13	1	Arachis hypogaea	plant
GCCCCTATTAAAC	13	1	Arachis hypogaea	plant
GCCCGAAAAAATC	13	1	Felis catus	vertebrate_mammalian
GCCCGATTTTTTG	13	1	Ceratotherium simum	vertebrate_mammalian
GCCCGCAATTTAG	13	1	Nicotiana tabacum	plant
GCCCGCTTAAAAT	13	1	Oryctolagus cuniculus	vertebrate_mammalian
GCCCGTAAAAAAT	13	1	Homo sapiens	vertebrate_mammalian
GCCCTATTGCAAT	13	1	Arachis hypogaea	plant
GCCCTATTTAAGC	13	1	Arachis hypogaea	plant
GCCCTGATTTAAT	13	1	Arachis ipaensis	plant
GCCCTGGTATATT	13	1	Arachis hypogaea	plant
GCCCTGGTTAAAT	13	1	Nicotiana sylvestris	plant
GCCGAATTTAATA	13	1	Ipomoea nil	plant
GCCGATAATTATT	13	1	Ipomoea nil	plant
GCCGGAACTTTTA	13	1	Arachis hypogaea	plant
GCCGGAATTAAAT	13	1	Arachis hypogaea	plant
GCCGGCAAAAAAT	13	1	Canis lupus	vertebrate_mammalian
GCCGGTCTTATTT	13	1	Arachis hypogaea	plant
GCCGGTGAAAAAA	13	1	Eptesicus fuscus	vertebrate_mammalian
GCCGGTTAGAAAT	13	1	Nicotiana attenuata	plant
GCCGGTTCTTATG	13	1	Nicotiana tabacum	plant
GCCGGTTTTTTAG	13	1	Oryctolagus cuniculus	vertebrate_mammalian
GCCGTAATAATCA	13	1	Gossypium hirsutum	plant
GCCGTCAAAAATT	13	1	Octodon degus	vertebrate_mammalian
GCCGTTTTTTAGA	13	1	Arachis ipaensis	plant
GCCTAAATTTTTA	13	1	Notothenia coriiceps	vertebrate_other
GCCTCAGTGTAAA	13	1	Arachis hypogaea	plant
GCCTCCGAATAAT	13	1	Arachis hypogaea	plant
GCCTGCTGAACAT	13	1	Pelodiscus sinensis	vertebrate_other
GCCTTGAGATAAC	13	1	Arachis hypogaea	plant
GCCTTTATACAGC	13	1	Arachis hypogaea	plant
GCGAAAAAATCTT	13	1	Dipodomys ordii	vertebrate_mammalian
GCGAAAAATTTCT	13	1	Eptesicus fuscus	vertebrate_mammalian
GCGAAATTTTCTA	13	1	Pantherophis guttatus	vertebrate_other
GCGAATAATTGTG	13	1	Arachis hypogaea	plant
GCGAATCATTTAA	13	1	Spinacia oleracea	plant
GCGAATTAATAAC	13	1	Arachis hypogaea	plant
GCGAATTTGTATA	13	1	Olea europaea	plant
GCGAGAACTTCAC	13	1	Nicotiana tabacum	plant
GCGAGATGTAGAT	13	1	Nicotiana tabacum	plant
GCGATATTCTTTA	13	1	Asparagus officinalis	plant
GCGATTTTTTGTA	13	1	Chrysochloris asiatica	vertebrate_mammalian
GCGCAAAAAATCC	13	1	Oryctolagus cuniculus	vertebrate_mammalian
GCGCAAAAAATTT	13	1	Ictidomys tridecemlineatus	vertebrate_mammalian
GCGCAAAAATTAG	13	1	Oryctolagus cuniculus	vertebrate_mammalian
GCGCAAAAATTTA	13	1	Eptesicus fuscus	vertebrate_mammalian
GCGCAAAATTCCC	13	1	Oryctolagus cuniculus	vertebrate_mammalian
GCGCAAATATCAT	13	1	Arachis hypogaea	plant
GCGCACTTTATAA	13	1	Arachis hypogaea	plant
GCGCATTTAAAAT	13	1	Spinacia oleracea	plant
GCGCCAAAAATTG	13	1	Sorex araneus	vertebrate_mammalian
GCGCCCAATTTAA	13	1	Carlito syrichta	vertebrate_mammalian
GCGCCTAAATGAA	13	1	Arachis hypogaea	plant
GCGCCTCTTAAAA	13	1	Arachis hypogaea	plant
GCGCCTTAAATCA	13	1	Arachis hypogaea	plant
GCGCCTTAACAAA	13	1	Arachis hypogaea	plant
GCGCTAAAAAAGG	13	1	Dasypus novemcinctus	vertebrate_mammalian
GCGCTTTTTTGAT	13	1	Myotis lucifugus	vertebrate_mammalian
GCGCTTTTTTTAC	13	1	Carlito syrichta	vertebrate_mammalian
GCGGAAAGATTCT	13	1	Arachis hypogaea	plant
GCGGAAAGTATAA	13	1	Arachis hypogaea	plant
GCGGAATTTAGTA	13	1	Arachis hypogaea	plant
GCGGACTTCTAAA	13	1	Arachis hypogaea	plant
GCGGATCATTTCT	13	1	Arachis hypogaea	plant
GCGGATCCTTAAA	13	1	Arachis hypogaea	plant
GCGGCTTGTTTAA	13	1	Arachis hypogaea	plant
GCGGGATTATTTC	13	1	Arachis hypogaea	plant
GCGGGGAAATTTA	13	1	Arachis hypogaea	plant
GCGGGTATCCTTT	13	1	Nicotiana tabacum	plant
GCGGGTTAAAACA	13	1	Lactuca sativa	plant
GCGGGTTAATGAA	13	1	Nicotiana attenuata	plant
GCGGGTTTATTCT	13	1	Arachis hypogaea	plant
GCGGTCCAAAAAA	13	1	Eptesicus fuscus	vertebrate_mammalian
GCGGTCCTTTTAA	13	1	Arachis hypogaea	plant
GCGTAAAGGAATT	13	1	Arachis hypogaea	plant
GCGTAATAATTCC	13	1	Arachis hypogaea	plant
GCGTAATTATTCC	13	1	Arachis hypogaea	plant
GCGTACAGTTTTT	13	1	Arachis hypogaea	plant
GCGTATTAAATCC	13	1	Arachis hypogaea	plant
GCGTCTGAGAATT	13	1	Arachis hypogaea	plant
GCGTCTTAAAACA	13	1	Arachis hypogaea	plant
GCGTCTTAAACAT	13	1	Arachis hypogaea	plant
GCGTTAAGCTTAA	13	1	Arachis hypogaea	plant
GCTAAAAAAAGCG	13	1	Pteropus vampyrus	vertebrate_mammalian
GCTAAAAAAGCGG	13	1	Oryctolagus cuniculus	vertebrate_mammalian
GCTAAAAAGCCGA	13	1	Arachis hypogaea	plant
GCTAAGGTGAATT	13	1	Arachis ipaensis	plant
GCTAGAAAATTTT	13	1	Notothenia coriiceps	vertebrate_other
GCTATACTGAAGT	13	1	Arachis hypogaea	plant
GCTATTCCACAGA	13	1	Arachis hypogaea	plant
GCTATTCGTGAAA	13	1	Arachis hypogaea	plant
GCTCAGGTGTAAT	13	1	Arachis hypogaea	plant
GCTCCGGTTAAAT	13	1	Nicotiana attenuata	plant
GCTCCTAGGATAT	13	1	Salmo salar	vertebrate_other
GCTCCTGGATAAT	13	1	Arachis hypogaea	plant
GCTCGCAAAAAAG	13	1	Pan paniscus	vertebrate_mammalian
GCTCGGAACAATT	13	1	Lactuca sativa	plant
GCTCTCGGAATTA	13	1	Arachis hypogaea	plant
GCTCTGGTCTTAA	13	1	Arachis hypogaea	plant
GCTCTGTGTGAAT	13	1	Lactuca sativa	plant
GCTCTTCGATTAA	13	1	Asparagus officinalis	plant
GCTGCGAACCAAT	13	1	Nicotiana tabacum	plant
GCTGGACATATTC	13	1	Lactuca sativa	plant
GCTGGTTATCAGA	13	1	Arachis hypogaea	plant
GCTGTAATATGAG	13	1	Lactuca sativa	plant
GCTGTATAAAGGC	13	1	Arachis hypogaea	plant
GCTGTATTAAACC	13	1	Lactuca sativa	plant
GCTGTTCTCTTAT	13	1	Lactuca sativa	plant
GCTTAAATAGGGC	13	1	Arachis hypogaea	plant
GCTTACTGGATGA	13	1	Arachis hypogaea	plant
GCTTATAACCTGG	13	1	Arachis hypogaea	plant
GCTTCGGATTTAA	13	1	Chenopodium quinoa	plant
GCTTGCGTAAATA	13	1	Arachis hypogaea	plant
GCTTGGTAATACC	13	1	Arachis hypogaea	plant
GCTTGTCCAATAC	13	1	Arachis hypogaea	plant
GCTTTCCCTACCA	13	1	Pelodiscus sinensis	vertebrate_other
GCTTTCCCTACCT	13	1	Pelodiscus sinensis	vertebrate_other
GCTTTCCCTACTC	13	1	Pelodiscus sinensis	vertebrate_other
GCTTTTTTCGAGA	13	1	Orycteropus afer	vertebrate_mammalian
GGAAAATTTCCGT	13	1	Gossypium arboreum	plant
GGAAAATTTCGCC	13	1	Pantherophis guttatus	vertebrate_other
GGAAAATTTTCGT	13	1	Salmo salar	vertebrate_other
GGAAAGAGTGACA	13	1	Pelodiscus sinensis	vertebrate_other
GGAAAGAGTGATA	13	1	Phalacrocorax carbo	vertebrate_other
GGAAAGAGTGATC	13	1	Pelodiscus sinensis	vertebrate_other
GGAAAGAGTGCTT	13	1	Pelodiscus sinensis	vertebrate_other
GGAAAGAGTGGAC	13	1	Pelodiscus sinensis	vertebrate_other
GGAAAGAGTGGAT	13	1	Pelodiscus sinensis	vertebrate_other
GGAAAGAGTGTAT	13	1	Pelodiscus sinensis	vertebrate_other
GGAACACAATACT	13	1	Hevea brasiliensis	plant
GGAATAATTACGC	13	1	Arachis hypogaea	plant
GGAATATTTCGCT	13	1	Arachis hypogaea	plant
GGAATTATTACGC	13	1	Arachis hypogaea	plant
GGAATTTTTCGCC	13	1	Pantherophis guttatus	vertebrate_other
GGACAGCATTTAA	13	1	Lactuca sativa	plant
GGACATTTTGACG	13	1	Arachis hypogaea	plant
GGACGAATTTTTG	13	1	Salmo salar	vertebrate_other
GGAGATTAGTCTG	13	1	Arachis hypogaea	plant
GGAGCCTATTAAC	13	1	Nicotiana sylvestris	plant
GGAGGTCTTAAGT	13	1	Arachis hypogaea	plant
GGAGTAATAGGCC	13	1	Nicotiana tabacum	plant
GGAGTGTAGGGAA	13	1	Pelodiscus sinensis	vertebrate_other
GGATAGTGTCCTT	13	1	Lactuca sativa	plant
GGATCACGGCATT	13	1	Nicotiana tabacum	plant
GGATCCCCCCTAT	13	1	Oryctolagus cuniculus	vertebrate_mammalian
GGATCGGACTTAA	13	1	Lactuca sativa	plant
GGATTATAAAGCG	13	1	Arachis hypogaea	plant
GGATTCCCTACAC	13	1	Pelodiscus sinensis	vertebrate_other
GGATTTAATACGC	13	1	Arachis hypogaea	plant
GGATTTTTTGCGC	13	1	Oryctolagus cuniculus	vertebrate_mammalian
GGCACTGACTAAA	13	1	Arachis hypogaea	plant
GGCAGTTAATCTC	13	1	Arachis hypogaea	plant
GGCATAAATGGTC	13	1	Arachis hypogaea	plant
GGCATCTAGATGA	13	1	Arachis hypogaea	plant
GGCATTCCTGGTT	13	1	Pelodiscus sinensis	vertebrate_other
GGCATTCCTGTAG	13	1	Pelodiscus sinensis	vertebrate_other
GGCATTCCTGTGA	13	1	Pelodiscus sinensis	vertebrate_other
GGCATTCCTGTTA	13	1	Pelodiscus sinensis	vertebrate_other
GGCCACCTAGTAT	13	1	Salmo salar	vertebrate_other
GGCCACTATCTAA	13	1	Arachis hypogaea	plant
GGCCCGCATTAAT	13	1	Nicotiana tabacum	plant
GGCCCGCTTAAAA	13	1	Oryctolagus cuniculus	vertebrate_mammalian
GGCCCGTCAAAAA	13	1	Oryctolagus cuniculus	vertebrate_mammalian
GGCCGGAAAAATT	13	1	Eptesicus fuscus	vertebrate_mammalian
GGCCGTTTTAATG	13	1	Arachis hypogaea	plant
GGCCTATTACTCC	13	1	Nicotiana tabacum	plant
GGCCTCAGTAAAT	13	1	Lactuca sativa	plant
GGCCTCGATTTAA	13	1	Lactuca sativa	plant
GGCCTGTGATAAA	13	1	Lactuca sativa	plant
GGCGAAAAAACTT	13	1	Myotis lucifugus	vertebrate_mammalian
GGCGAAAAATTCC	13	1	Pantherophis guttatus	vertebrate_other
GGCGAAATTTTCC	13	1	Pantherophis guttatus	vertebrate_other
GGCGAAATTTTTG	13	1	Orycteropus afer	vertebrate_mammalian
GGCGAATTAACAT	13	1	Arachis hypogaea	plant
GGCGAATTAGCTT	13	1	Nicotiana tabacum	plant
GGCGAGCATTTTA	13	1	Arachis hypogaea	plant
GGCGATTATGAAT	13	1	Arachis hypogaea	plant
GGCGATTTAAAAG	13	1	Asparagus officinalis	plant
GGCGATTTTTGGG	13	1	Homo sapiens	vertebrate_mammalian
GGCGCAAAATTTG	13	1	Canis lupus	vertebrate_mammalian
GGCGCAAAATTTT	13	1	Ictidomys tridecemlineatus	vertebrate_mammalian
GGCGCAAATTTCT	13	1	Pelodiscus sinensis	vertebrate_other
GGCGCCAAAAATT	13	1	Pan troglodytes	vertebrate_mammalian
GGCGCCCATTTTT	13	1	Sus scrofa	vertebrate_mammalian
GGCGCTTTAAAGT	13	1	Arachis hypogaea	plant
GGCGCTTTAATAA	13	1	Arachis hypogaea	plant
GGCGCTTTAATTG	13	1	Arachis hypogaea	plant
GGCGGAATTGTTT	13	1	Arachis hypogaea	plant
GGCGGTCTTTTAA	13	1	Lactuca sativa	plant
GGCGTAAAAAACT	13	1	Dasypus novemcinctus	vertebrate_mammalian
GGCGTTCTAAAGA	13	1	Arachis hypogaea	plant
GGCTCACAGATTA	13	1	Arachis hypogaea	plant
GGCTCTTAGTAGA	13	1	Arachis hypogaea	plant
GGCTGTATTACAA	13	1	Gossypium arboreum	plant
GGCTTAACACCGA	13	1	Nicotiana tabacum	plant
GGCTTATTTTACC	13	1	Arachis ipaensis	plant
GGCTTCTTAAACG	13	1	Arachis hypogaea	plant
GGGAAAGAGTGAC	13	1	Pelodiscus sinensis	vertebrate_other
GGGAAAGAGTGTA	13	1	Pelodiscus sinensis	vertebrate_other
GGGAAAGAGTTAC	13	1	Pelodiscus sinensis	vertebrate_other
GGGAAAGAGTTAT	13	1	Asparagus officinalis	plant
GGGAACTGCGATT	13	1	Nicotiana tabacum	plant
GGGAATTTTGCGC	13	1	Oryctolagus cuniculus	vertebrate_mammalian
GGGACATAACATC	13	1	Arachis hypogaea	plant
GGGACGAAATTTT	13	1	Canis lupus	vertebrate_mammalian
GGGAGCCTTATAA	13	1	Arachis hypogaea	plant
GGGCATTAATCTG	13	1	Arachis hypogaea	plant
GGGCCGAAAAAGT	13	1	Oryctolagus cuniculus	vertebrate_mammalian
GGGCGAAAAACTT	13	1	Echinops telfairi	vertebrate_mammalian
GGGCGAATAATTG	13	1	Arachis hypogaea	plant
GGGCGAATCATAA	13	1	Lactuca sativa	plant
GGGCGCATAAATT	13	1	Arachis hypogaea	plant
GGGCGCTCATAAA	13	1	Nicotiana tabacum	plant
GGGCGTTCTAATT	13	1	Arachis hypogaea	plant
GGGCTCAAATAAC	13	1	Arachis hypogaea	plant
GGGGACACATTAA	13	1	Arachis hypogaea	plant
GGGGATACTCTTA	13	1	Arachis hypogaea	plant
GGGGCACATTAAT	13	1	Arachis hypogaea	plant
GGGGCATTAATAG	13	1	Arachis hypogaea	plant
GGGGCGCAAATTT	13	1	Oryctolagus cuniculus	vertebrate_mammalian
GGGGCTAATCTAA	13	1	Lactuca sativa	plant
GGGGCTCTATTAA	13	1	Nicotiana attenuata	plant
GGGTATAATCTTC	13	1	Hevea brasiliensis	plant
GGGTCCTTTGATA	13	1	Arachis hypogaea	plant
GGGTGTACCTTAT	13	1	Nicotiana attenuata	plant
GGGTGTTAACCTA	13	1	Arachis hypogaea	plant
GGGTTACTCCCTA	13	1	Salmo salar	vertebrate_other
GGGTTTTTTATAA	13	1	Eufriesea mexicana	invertebrate
GGTAAAATAAGCC	13	1	Arachis ipaensis	plant
GGTAAAATCTCCG	13	1	Lactuca sativa	plant
GGTAACATCCTGA	13	1	Nicotiana attenuata	plant
GGTACACTCTTTC	13	1	Pelodiscus sinensis	vertebrate_other
GGTACAGCATATA	13	1	Lactuca sativa	plant
GGTAGGGAAAGCA	13	1	Pelodiscus sinensis	vertebrate_other
GGTAGGGAAAGTA	13	1	Pelodiscus sinensis	vertebrate_other
GGTAGGGAAAGTC	13	1	Pelodiscus sinensis	vertebrate_other
GGTAGGTTATTCA	13	1	Hevea brasiliensis	plant
GGTATCACCTAGA	13	1	Salmo salar	vertebrate_other
GGTATTACCAAGC	13	1	Arachis hypogaea	plant
GGTCAGCTCTAAT	13	1	Arachis hypogaea	plant
GGTCATTCCTGCT	13	1	Pelodiscus sinensis	vertebrate_other
GGTCCAATAGTGG	13	1	Bos indicus	vertebrate_mammalian
GGTCCCCCTAATA	13	1	Dipodomys ordii	vertebrate_mammalian
GGTCTACACAGAA	13	1	Arachis hypogaea	plant
GGTCTGCTCAATA	13	1	Arachis hypogaea	plant
GGTCTTAGTATTA	13	1	Hevea brasiliensis	plant
GGTCTTTCCCTAA	13	1	Pelodiscus sinensis	vertebrate_other
GGTGAACAGCACT	13	1	Nicotiana tabacum	plant
GGTGCTTTAACTA	13	1	Arachis ipaensis	plant
GGTGGGTAATAAC	13	1	Lactuca sativa	plant
GGTGTCATAAGAC	13	1	Arachis hypogaea	plant
GGTGTCTAAACAG	13	1	Arachis hypogaea	plant
GGTTAAAAGGCGT	13	1	Arachis hypogaea	plant
GGTTAACTCCTGT	13	1	Arachis hypogaea	plant
GGTTAATCACGAA	13	1	Arachis hypogaea	plant
GGTTATAAACGGA	13	1	Arachis hypogaea	plant
GGTTCAGCAGAAG	13	1	Pelodiscus sinensis	vertebrate_other
GGTTCAGCAGAAT	13	1	Pelodiscus sinensis	vertebrate_other
GGTTCAGCAGTAA	13	1	Pelodiscus sinensis	vertebrate_other
GGTTCAGCAGTGT	13	1	Pelodiscus sinensis	vertebrate_other
GGTTCAGCAGTTG	13	1	Pelodiscus sinensis	vertebrate_other
GGTTCCAGACTGA	13	1	Nicotiana tabacum	plant
GGTTCTTTCCCTA	13	1	Pelodiscus sinensis	vertebrate_other
GGTTTAATACAGC	13	1	Lactuca sativa	plant
GGTTTACTCACAC	13	1	Arachis hypogaea	plant
GGTTTCCCTACAA	13	1	Pelodiscus sinensis	vertebrate_other
GGTTTCCCTACAC	13	1	Pelodiscus sinensis	vertebrate_other
GGTTTTCCCTACA	13	1	Pelodiscus sinensis	vertebrate_other
GGTTTTTACCGTA	13	1	Gossypium arboreum	plant
GGTTTTTACGCCA	13	1	Arachis hypogaea	plant
GTAAAAAAAGCGC	13	1	Carlito syrichta	vertebrate_mammalian
GTAAAAAGCCGGT	13	1	Arachis hypogaea	plant
GTAAAAATTTTCG	13	1	Boleophthalmus pectinirostris	vertebrate_other
GTAAACCGCAATT	13	1	Nicotiana attenuata	plant
GTAAAGGGCTGTT	13	1	Arachis hypogaea	plant
GTAAATCTTGCGG	13	1	Nicotiana attenuata	plant
GTAAATGCGTTTC	13	1	Arachis hypogaea	plant
GTAAATTTCCCGG	13	1	Arachis hypogaea	plant
GTAACACTCTTTC	13	1	Fulmarus glacialis	vertebrate_other
GTAACTCTTTCCC	13	1	Pelodiscus sinensis	vertebrate_other
GTAAGCAGGAATG	13	1	Pelodiscus sinensis	vertebrate_other
GTAAGCCCTGGAA	13	1	Nicotiana tabacum	plant
GTAATAAAACGTC	13	1	Arachis hypogaea	plant
GTAATAGGCCCTT	13	1	Lactuca sativa	plant
GTAATCTCCTGGT	13	1	Arachis hypogaea	plant
GTAATTGTGAGCA	13	1	Arachis ipaensis	plant
GTACAGAGTTTAG	13	1	Lactuca sativa	plant
GTACCTGCTGAAC	13	1	Pelodiscus sinensis	vertebrate_other
GTACTAGGCAATT	13	1	Gossypium arboreum	plant
GTACTTTCCCTAC	13	1	Pelodiscus sinensis	vertebrate_other
GTAGCAATTGGTC	13	1	Arachis hypogaea	plant
GTAGCCCACATAA	13	1	Arachis hypogaea	plant
GTAGGAAAGAGTG	13	1	Pelodiscus sinensis	vertebrate_other
GTAGGGAAAGAAT	13	1	Pelodiscus sinensis	vertebrate_other
GTAGGGAAAGACT	13	1	Pelodiscus sinensis	vertebrate_other
GTAGGGAAAGATC	13	1	Pelodiscus sinensis	vertebrate_other
GTAGGGAAAGATT	13	1	Arachis ipaensis	plant
GTAGGGAAAGCAG	13	1	Pelodiscus sinensis	vertebrate_other
GTAGGGAAAGCTC	13	1	Pelodiscus sinensis	vertebrate_other
GTAGGGAAAGGTC	13	1	Pelodiscus sinensis	vertebrate_other
GTAGGGAAAGTAC	13	1	Pelodiscus sinensis	vertebrate_other
GTAGGGAAAGTCT	13	1	Pelodiscus sinensis	vertebrate_other
GTAGGGAAAGTGG	13	1	Pelodiscus sinensis	vertebrate_other
GTAGGGAAAGTTG	13	1	Pelodiscus sinensis	vertebrate_other
GTAGGGAAATCTT	13	1	Arachis ipaensis	plant
GTAGTGTAGGGAA	13	1	Pelodiscus sinensis	vertebrate_other
GTAGTTCAGCAGG	13	1	Pelodiscus sinensis	vertebrate_other
GTATAACCTTGGC	13	1	Arachis hypogaea	plant
GTATCAGCAGGAA	13	1	Pelodiscus sinensis	vertebrate_other
GTATCCTGCTGAA	13	1	Pelodiscus sinensis	vertebrate_other
GTATGCCAGATCA	13	1	Arachis hypogaea	plant
GTATTAAATCTGC	13	1	Arachis ipaensis	plant
GTATTCAGCAGGA	13	1	Bos mutus	vertebrate_mammalian
GTATTCCACAGAA	13	1	Hevea brasiliensis	plant
GTATTCCTGCTGA	13	1	Pelodiscus sinensis	vertebrate_other
GTATTCCTGGCAA	13	1	Arachis hypogaea	plant
GTATTCTGTCATA	13	1	Hevea brasiliensis	plant
GTATTGGACAAGC	13	1	Arachis hypogaea	plant
GTATTTCCCTACA	13	1	Pelodiscus sinensis	vertebrate_other
GTCACAGCTATTA	13	1	Gossypium hirsutum	plant
GTCACTCTTTCCC	13	1	Pelodiscus sinensis	vertebrate_other
GTCAGCAGGAACT	13	1	Pelodiscus sinensis	vertebrate_other
GTCAGGAGTACCT	13	1	Nicotiana tabacum	plant
GTCATCCGAAATT	13	1	Chenopodium quinoa	plant
GTCATGGGATAAC	13	1	Arachis hypogaea	plant
GTCCAATTAGGTC	13	1	Arachis hypogaea	plant
GTCCACAATAGGT	13	1	Arachis hypogaea	plant
GTCCACTCTTTCC	13	1	Pelodiscus sinensis	vertebrate_other
GTCCAGCAGGAAT	13	1	Pelodiscus sinensis	vertebrate_other
GTCCCGGCATTAT	13	1	Nicotiana tabacum	plant
GTCCGAGGTTTAA	13	1	Lactuca sativa	plant
GTCCGGCAAAAAA	13	1	Eptesicus fuscus	vertebrate_mammalian
GTCGAAAAAATTT	13	1	Thamnophis sirtalis	vertebrate_other
GTCGATAAATTTT	13	1	Salmo salar	vertebrate_other
GTCGCAAAGATCA	13	1	Nicotiana attenuata	plant
GTCGCTGAATAAA	13	1	Nicotiana sylvestris	plant
GTCGGAATAAAGG	13	1	Nicotiana sylvestris	plant
GTCGGACATTTTA	13	1	Gossypium arboreum	plant
GTCGGCTTAATGT	13	1	Nicotiana tabacum	plant
GTCGTGTTAATTC	13	1	Gossypium hirsutum	plant
GTCTAATTCCCTC	13	1	Arachis hypogaea	plant
GTCTAGGGAAAGA	13	1	Pelodiscus sinensis	vertebrate_other
GTCTCAGAGAACA	13	1	Lactuca sativa	plant
GTCTCTCGACAAA	13	1	Nicotiana attenuata	plant
GTCTGCTGAACCT	13	1	Pelodiscus sinensis	vertebrate_other
GTCTTATACAGCA	13	1	Lactuca sativa	plant
GTCTTATGACACC	13	1	Arachis hypogaea	plant
GTCTTTCCCTAAA	13	1	Pelodiscus sinensis	vertebrate_other
GTCTTTCCCTAAC	13	1	Pelodiscus sinensis	vertebrate_other
GTCTTTCCCTAAT	13	1	Phalacrocorax carbo	vertebrate_other
GTCTTTCCCTAGA	13	1	Pelodiscus sinensis	vertebrate_other
GTCTTTCCCTATA	13	1	Pelodiscus sinensis	vertebrate_other
GTCTTTCCCTATC	13	1	Pelodiscus sinensis	vertebrate_other
GTGAAGTTCTCGC	13	1	Nicotiana tabacum	plant
GTGAATATCTGGG	13	1	Lactuca sativa	plant
GTGCACCCTAGAG	13	1	Salmo salar	vertebrate_other
GTGCATAAATTTT	13	1	Notothenia coriiceps	vertebrate_other
GTGCCAAGCTTAA	13	1	Lactuca sativa	plant
GTGCCGCATTAAA	13	1	Nicotiana attenuata	plant
GTGCTAAAGTCTT	13	1	Arachis ipaensis	plant
GTGCTGGGATATA	13	1	Lactuca sativa	plant
GTGGCAGGATTAA	13	1	Arachis hypogaea	plant
GTGGCATTCCTGT	13	1	Pelodiscus sinensis	vertebrate_other
GTGGCGCAAATTT	13	1	Carlito syrichta	vertebrate_mammalian
GTGTAGGGAAAAA	13	1	Arachis ipaensis	plant
GTGTAGGGAAACC	13	1	Pelodiscus sinensis	vertebrate_other
GTGTAGGGAAAGT	13	1	Pelodiscus sinensis	vertebrate_other
GTGTAGGGAAGCA	13	1	Pelodiscus sinensis	vertebrate_other
GTGTAGGGAAGGT	13	1	Pelodiscus sinensis	vertebrate_other
GTGTAGGGAAGTC	13	1	Pelodiscus sinensis	vertebrate_other
GTGTAGGGAATAG	13	1	Pelodiscus sinensis	vertebrate_other
GTGTAGGGAATCC	13	1	Pelodiscus sinensis	vertebrate_other
GTGTAGGGAATGT	13	1	Pelodiscus sinensis	vertebrate_other
GTGTAGGGAATTA	13	1	Pelodiscus sinensis	vertebrate_other
GTGTAGGGAATTG	13	1	Pelodiscus sinensis	vertebrate_other
GTGTGAGTAAACC	13	1	Arachis hypogaea	plant
GTGTGTAGGGAAT	13	1	Pelodiscus sinensis	vertebrate_other
GTGTTCAGCAGGT	13	1	Pelodiscus sinensis	vertebrate_other
GTGTTTACACCTG	13	1	Arachis hypogaea	plant
GTTAAAAAACGGA	13	1	Ipomoea nil	plant
GTTAAAAAAGCCG	13	1	Sorex araneus	vertebrate_mammalian
GTTAACCCAGCAT	13	1	Lactuca sativa	plant
GTTAATAGGCTCC	13	1	Nicotiana sylvestris	plant
GTTAATTCGTCAG	13	1	Nicotiana tabacum	plant
GTTAATTGGCGGA	13	1	Arachis hypogaea	plant
GTTAGGCCGGAAT	13	1	Nicotiana tabacum	plant
GTTAGGGAAAGAC	13	1	Pelodiscus sinensis	vertebrate_other
GTTAGGGAAAGAT	13	1	Phalacrocorax carbo	vertebrate_other
GTTATCCCATGAC	13	1	Arachis hypogaea	plant
GTTATCCGGCAAA	13	1	Arachis hypogaea	plant
GTTATCTCAAGGC	13	1	Arachis hypogaea	plant
GTTATTAATTCGC	13	1	Arachis hypogaea	plant
GTTATTACCCACC	13	1	Lactuca sativa	plant
GTTATTTAGCCAG	13	1	Hevea brasiliensis	plant
GTTATTTGAGCCC	13	1	Arachis hypogaea	plant
GTTCAGCAGGAAC	13	1	Pelodiscus sinensis	vertebrate_other
GTTCAGCAGGATA	13	1	Pelodiscus sinensis	vertebrate_other
GTTCAGCAGGCAT	13	1	Pelodiscus sinensis	vertebrate_other
GTTCAGCAGGCTA	13	1	Pelodiscus sinensis	vertebrate_other
GTTCAGCAGGGTA	13	1	Pelodiscus sinensis	vertebrate_other
GTTCAGCAGGTAA	13	1	Pelodiscus sinensis	vertebrate_other
GTTCAGCAGGTAC	13	1	Pelodiscus sinensis	vertebrate_other
GTTCAGCAGGTCT	13	1	Pelodiscus sinensis	vertebrate_other
GTTCAGCAGGTTT	13	1	Pelodiscus sinensis	vertebrate_other
GTTCCCTACACAA	13	1	Pelodiscus sinensis	vertebrate_other
GTTCCGACAAGCA	13	1	Nicotiana tabacum	plant
GTTCCTGCTGAAA	13	1	Pelodiscus sinensis	vertebrate_other
GTTCCTGCTGAAC	13	1	Pelodiscus sinensis	vertebrate_other
GTTCCTGCTGACT	13	1	Pelodiscus sinensis	vertebrate_other
GTTCGGTTCACAA	13	1	Nicotiana sylvestris	plant
GTTGAAAAAAACG	13	1	Elaeis guineensis	plant
GTTGAAATTTATC	13	1	Notothenia coriiceps	vertebrate_other
GTTGCAGGAATGC	13	1	Pelodiscus sinensis	vertebrate_other
GTTGTAGGGAAAA	13	1	Arachis ipaensis	plant
GTTGTAGGGAAAC	13	1	Pelodiscus sinensis	vertebrate_other
GTTGTGAAACATC	13	1	Arachis ipaensis	plant
GTTTAACACGGAA	13	1	Gossypium arboreum	plant
GTTTAATAAGCCG	13	1	Nicotiana attenuata	plant
GTTTAATAGGGCT	13	1	Arachis hypogaea	plant
GTTTAATAGGGGC	13	1	Arachis hypogaea	plant
GTTTACATCCAGG	13	1	Arachis hypogaea	plant
GTTTATCCGCCTT	13	1	Arachis hypogaea	plant
GTTTATGACCTCA	13	1	Arachis ipaensis	plant
GTTTCACCGAGAT	13	1	Nicotiana attenuata	plant
GTTTCCCTACAAC	13	1	Pelodiscus sinensis	vertebrate_other
GTTTCCCTACACT	13	1	Pelodiscus sinensis	vertebrate_other
GTTTCCCTACATC	13	1	Pelodiscus sinensis	vertebrate_other
GTTTCCGATGTAA	13	1	Gossypium arboreum	plant
GTTTGAAACGACT	13	1	Arachis hypogaea	plant
GTTTTCCCTACAA	13	1	Arachis ipaensis	plant
GTTTTCCCTACAG	13	1	Pelodiscus sinensis	vertebrate_other
GTTTTTCCCTACA	13	1	Arachis ipaensis	plant
GTTTTTTCGGCAA	13	1	Myotis lucifugus	vertebrate_mammalian
TAAAAAACCGATT	13	1	Boleophthalmus pectinirostris	vertebrate_other
TAAAAAACTGCGA	13	1	Brassica napus	plant
TAAAAAACTTCGT	13	1	Poecilia formosa	vertebrate_other
TAAAAAAGCGGCT	13	1	Lactuca sativa	plant
TAAAAAATTCGCT	13	1	Fundulus heteroclitus	vertebrate_other
TAAAAAGCCGGAA	13	1	Hevea brasiliensis	plant
TAAAAAGGCGCCT	13	1	Microcebus murinus	vertebrate_mammalian
TAAAAATTTAGGC	13	1	Notothenia coriiceps	vertebrate_other
TAAAACCGAGATG	13	1	Chenopodium quinoa	plant
TAAAACGCTCTGT	13	1	Arachis hypogaea	plant
TAAAAGACCCGTG	13	1	Lactuca sativa	plant
TAAAAGACCGTGT	13	1	Nicotiana attenuata	plant
TAAAAGCCGTGCT	13	1	Nicotiana attenuata	plant
TAAAAGCTCCGTG	13	1	Arachis hypogaea	plant
TAAAAGGCCATCG	13	1	Lactuca sativa	plant
TAAAAGTCCGGGT	13	1	Lactuca sativa	plant
TAAAAGTTCCGGC	13	1	Arachis hypogaea	plant
TAAAATGCTCGCC	13	1	Arachis hypogaea	plant
TAAAATGTCCGAC	13	1	Gossypium arboreum	plant
TAAAATTCCGTGC	13	1	Gossypium arboreum	plant
TAAAATTCGGGAT	13	1	Durio zibethinus	plant
TAAAATTTCGCTG	13	1	Salmo salar	vertebrate_other
TAAACACTCTTTC	13	1	Columba livia	vertebrate_other
TAAACAGTCCTCA	13	1	Arachis ipaensis	plant
TAAACATATCCGG	13	1	Gossypium arboreum	plant
TAAACCGCATTCT	13	1	Nicotiana attenuata	plant
TAAACGAGTGCTG	13	1	Nicotiana tabacum	plant
TAAACGGAATCTT	13	1	Spinacia oleracea	plant
TAAACGGCTCTTT	13	1	Gossypium arboreum	plant
TAAACTAAGGCGT	13	1	Arachis hypogaea	plant
TAAACTCCGGACT	13	1	Nicotiana attenuata	plant
TAAACTTGCCGGA	13	1	Lactuca sativa	plant
TAAAGAATATCGC	13	1	Asparagus officinalis	plant
TAAAGAGCCCTTA	13	1	Arachis ipaensis	plant
TAAAGCCGATTGT	13	1	Arachis hypogaea	plant
TAAATAACGGGGA	13	1	Gossypium arboreum	plant
TAAATGCCCGCAA	13	1	Nicotiana attenuata	plant
TAAATGCTGGGCA	13	1	Lactuca sativa	plant
TAAATGCTGGGTC	13	1	Lactuca sativa	plant
TAAATGCTGTCCT	13	1	Lactuca sativa	plant
TAAATGGCCGTGA	13	1	Arachis hypogaea	plant
TAAATTCACCCCG	13	1	Lactuca sativa	plant
TAAATTCCGGGTC	13	1	Lactuca sativa	plant
TAAATTCGCCCAG	13	1	Arachis hypogaea	plant
TAAATTCGCCTCA	13	1	Arachis ipaensis	plant
TAAATTGCCGGTC	13	1	Nicotiana attenuata	plant
TAAATTTCCCCGC	13	1	Arachis hypogaea	plant
TAAATTTCGCCAG	13	1	Lactuca sativa	plant
TAAATTTTCGGGT	13	1	Salmo salar	vertebrate_other
TAAATTTTTGCGC	13	1	Eptesicus fuscus	vertebrate_mammalian
TAACAAGCCCTGT	13	1	Arachis hypogaea	plant
TAACAAGCCGGAA	13	1	Arachis hypogaea	plant
TAACAGGAATGCC	13	1	Pelodiscus sinensis	vertebrate_other
TAACCACTCTCCG	13	1	Nicotiana tabacum	plant
TAACCATTTGGCG	13	1	Arachis hypogaea	plant
TAACGGGTGTAAA	13	1	Gossypium arboreum	plant
TAACTTTTCCCGG	13	1	Arachis hypogaea	plant
TAAGACGATTTGT	13	1	Asparagus officinalis	plant
TAAGACGCACTTT	13	1	Arachis hypogaea	plant
TAAGACGCTCATT	13	1	Arachis hypogaea	plant
TAAGAGTATCCCC	13	1	Arachis hypogaea	plant
TAAGAGTTCCCCT	13	1	Lactuca sativa	plant
TAAGATGGGCGAA	13	1	Arachis hypogaea	plant
TAAGATTTCCGGG	13	1	Lactuca sativa	plant
TAAGCACCCAGTA	13	1	Arachis hypogaea	plant
TAAGCAGGAATGT	13	1	Phalacrocorax carbo	vertebrate_other
TAAGCCGGATTAT	13	1	Arachis hypogaea	plant
TAAGCCGGGAATT	13	1	Arachis hypogaea	plant
TAAGCGTTTGTAA	13	1	Arachis hypogaea	plant
TAAGGAAATGCCG	13	1	Lactuca sativa	plant
TAAGGCATTCCTG	13	1	Pelodiscus sinensis	vertebrate_other
TAAGGCGGACAAA	13	1	Dasypus novemcinctus	vertebrate_mammalian
TAAGGCGTTCATT	13	1	Arachis hypogaea	plant
TAAGGGAAAGAGT	13	1	Pygoscelis adeliae	vertebrate_other
TAAGGGCTCTTTA	13	1	Arachis ipaensis	plant
TAAGGTTCAGCAG	13	1	Pelodiscus sinensis	vertebrate_other
TAAGTAAGAGCTG	13	1	Lactuca sativa	plant
TAAGTACTCAGCA	13	1	Lactuca sativa	plant
TAAGTATCCGGGG	13	1	Nicotiana tabacum	plant
TAAGTTCAGCAGG	13	1	Pelodiscus sinensis	vertebrate_other
TAATAAATGCCGG	13	1	Lactuca sativa	plant
TAATACCCACAGG	13	1	Arachis hypogaea	plant
TAATACGGCTATT	13	1	Lactuca sativa	plant
TAATACTAAGACC	13	1	Hevea brasiliensis	plant
TAATACTCCCAGA	13	1	Hevea brasiliensis	plant
TAATACTGGCTTC	13	1	Lactuca sativa	plant
TAATAGCTGTGAC	13	1	Gossypium hirsutum	plant
TAATAGGGAAAGA	13	1	Columba livia	vertebrate_other
TAATAGTTCCGGA	13	1	Arachis hypogaea	plant
TAATATACGGTGG	13	1	Lactuca sativa	plant
TAATCACGCAGAT	13	1	Arachis hypogaea	plant
TAATCCGGGCAAA	13	1	Arachis hypogaea	plant
TAATCCTAAGATG	13	1	Pantherophis guttatus	vertebrate_other
TAATCCTAAGCTG	13	1	Salmo salar	vertebrate_other
TAATCCTGCTGAA	13	1	Arachis ipaensis	plant
TAATCGAGGGACA	13	1	Lactuca sativa	plant
TAATCGCCTCAAG	13	1	Arachis hypogaea	plant
TAATCGGAAGAGA	13	1	Asparagus officinalis	plant
TAATCGGGCACAC	13	1	Nicotiana tabacum	plant
TAATCTGGCTCTT	13	1	Arachis ipaensis	plant
TAATCTGTGAGCC	13	1	Arachis hypogaea	plant
TAATCTTTCGGTG	13	1	Chenopodium quinoa	plant
TAATGACCGCCAA	13	1	Nicotiana attenuata	plant
TAATGACTGAGGG	13	1	Arachis hypogaea	plant
TAATGGGCGTATT	13	1	Arachis hypogaea	plant
TAATGTCCGCCAA	13	1	Arachis hypogaea	plant
TAATGTTCCGGGA	13	1	Lactuca sativa	plant
TAATTACTCCGGG	13	1	Nicotiana attenuata	plant
TAATTATGCGCCT	13	1	Arachis hypogaea	plant
TAATTATGCTTCG	13	1	Ctenocephalides felis	invertebrate
TAATTCCCCGAAA	13	1	Hevea brasiliensis	plant
TAATTCCCGGTTG	13	1	Arachis hypogaea	plant
TAATTCCCTACAC	13	1	Pelodiscus sinensis	vertebrate_other
TAATTCCGAACTT	13	1	Hevea brasiliensis	plant
TAATTCCGAGAGC	13	1	Arachis hypogaea	plant
TAATTCGCTTGGA	13	1	Nicotiana attenuata	plant
TAATTTCCGGGTG	13	1	Arachis hypogaea	plant
TAATTTCGGCGAA	13	1	Lactuca sativa	plant
TACAAAAAATCGC	13	1	Chrysochloris asiatica	vertebrate_mammalian
TACACCCGGATAA	13	1	Lactuca sativa	plant
TACACGAACTTTT	13	1	Nanorana parkeri	vertebrate_other
TACACGAGAATCT	13	1	Salmo salar	vertebrate_other
TACACGAGCTTTT	13	1	Salmo salar	vertebrate_other
TACACTCTTTCAG	13	1	Arachis ipaensis	plant
TACACTCTTTCAT	13	1	Phalacrocorax carbo	vertebrate_other
TACACTCTTTCCC	13	1	Pelodiscus sinensis	vertebrate_other
TACACTCTTTCTT	13	1	Columba livia	vertebrate_other
TACATCTTGTGGG	13	1	Nicotiana attenuata	plant
TACATTCCTGCTA	13	1	Phalacrocorax carbo	vertebrate_other
TACATTCCTGCTC	13	1	Pelodiscus sinensis	vertebrate_other
TACCAAGGGGTAT	13	1	Arachis hypogaea	plant
TACCACAGTGCAA	13	1	Arachis hypogaea	plant
TACCCAGGAGTAA	13	1	Nicotiana sylvestris	plant
TACCCAGTTGTGA	13	1	Arachis hypogaea	plant
TACCCCCGTGATT	13	1	Nicotiana tabacum	plant
TACCCCGGTAAAA	13	1	Lactuca sativa	plant
TACCCTGCTGAAC	13	1	Pelodiscus sinensis	vertebrate_other
TACCGGCTTTAAT	13	1	Gossypium arboreum	plant
TACCGGCTTTTCA	13	1	Arachis hypogaea	plant
TACCGGGATAATT	13	1	Gossypium arboreum	plant
TACCTGCTGAACA	13	1	Pelodiscus sinensis	vertebrate_other
TACGAAAATTTTC	13	1	Salmo salar	vertebrate_other
TACGAAAGCCCCA	13	1	Nicotiana tabacum	plant
TACGGCACTTTTT	13	1	Lactuca sativa	plant
TACGGTAAAAACC	13	1	Gossypium arboreum	plant
TACGGTTTTTTTG	13	1	Astyanax mexicanus	vertebrate_other
TACTAAATTCCGC	13	1	Arachis hypogaea	plant
TACTCGCCTTTTG	13	1	Arachis hypogaea	plant
TACTCTTCCGATA	13	1	Capsicum annuum	plant
TACTGGGTGCTTA	13	1	Arachis hypogaea	plant
TACTGTCGAAAGA	13	1	Nicotiana sylvestris	plant
TACTTTCCCTACA	13	1	Pelodiscus sinensis	vertebrate_other
TACTTTCCCTACC	13	1	Pelodiscus sinensis	vertebrate_other
TAGAAAATTCGTG	13	1	Biomphalaria glabrata	invertebrate
TAGAAAATTTCGC	13	1	Pantherophis guttatus	vertebrate_other
TAGAAAGAGTGTG	13	1	Arachis ipaensis	plant
TAGAAATTTAATG	13	1	Notothenia coriiceps	vertebrate_other
TAGACACTCTTTC	13	1	Balearica regulorum	vertebrate_other
TAGATCACCTGGA	13	1	Arachis hypogaea	plant
TAGATCGGAAGAA	13	1	Asparagus officinalis	plant
TAGATGGGGAACT	13	1	Arachis hypogaea	plant
TAGATGGGTGCTG	13	1	Nicotiana tabacum	plant
TAGATTTGAGGCG	13	1	Arachis hypogaea	plant
TAGATTTGCGGAG	13	1	Nicotiana attenuata	plant
TAGCAGGAATGAA	13	1	Phalacrocorax carbo	vertebrate_other
TAGCAGGAATGTA	13	1	Phalacrocorax carbo	vertebrate_other
TAGCATTCGGAAT	13	1	Gossypium arboreum	plant
TAGCCCGACAAAA	13	1	Carlito syrichta	vertebrate_mammalian
TAGCCGGAATTAT	13	1	Lactuca sativa	plant
TAGCCGGGAAATT	13	1	Arachis hypogaea	plant
TAGCCTGCTGAAC	13	1	Pelodiscus sinensis	vertebrate_other
TAGCTAAGTTCTG	13	1	Lactuca sativa	plant
TAGCTATTGACCG	13	1	Nicotiana tabacum	plant
TAGCTGGGCAATA	13	1	Arachis hypogaea	plant
TAGGAAAGAGTGC	13	1	Pelodiscus sinensis	vertebrate_other
TAGGCATTCCTGA	13	1	Pelodiscus sinensis	vertebrate_other
TAGGCCGAAAAAA	13	1	Octodon degus	vertebrate_mammalian
TAGGCCGCCAAAA	13	1	Carlito syrichta	vertebrate_mammalian
TAGGCGCAAAAAG	13	1	Sus scrofa	vertebrate_mammalian
TAGGCGCAATTTT	13	1	Oryctolagus cuniculus	vertebrate_mammalian
TAGGCGCTTGATT	13	1	Arachis hypogaea	plant
TAGGGAAAGAAAT	13	1	Columba livia	vertebrate_other
TAGGGAAAGAACC	13	1	Pelodiscus sinensis	vertebrate_other
TAGGGAAAGAATA	13	1	Pygoscelis adeliae	vertebrate_other
TAGGGAAAGAATC	13	1	Asparagus officinalis	plant
TAGGGAAAGACTC	13	1	Pelodiscus sinensis	vertebrate_other
TAGGGAAAGAGTC	13	1	Pelodiscus sinensis	vertebrate_other
TAGGGAAAGATCA	13	1	Asparagus officinalis	plant
TAGGGAAAGATGA	13	1	Arachis ipaensis	plant
TAGGGAAAGATTC	13	1	Arachis ipaensis	plant
TAGGGAAAGATTG	13	1	Pelodiscus sinensis	vertebrate_other
TAGGGAAAGATTT	13	1	Columba livia	vertebrate_other
TAGGGAGTAACCC	13	1	Salmo salar	vertebrate_other
TAGGGCGCAAAAT	13	1	Oryctolagus cuniculus	vertebrate_mammalian
TAGGGGGGGTAAT	13	1	Bos mutus	vertebrate_mammalian
TAGGTCTCAGCAA	13	1	Lactuca sativa	plant
TAGGTGTAGGGAA	13	1	Pelodiscus sinensis	vertebrate_other
TAGGTTAACACCC	13	1	Arachis hypogaea	plant
TAGGTTCAGCAGT	13	1	Pelodiscus sinensis	vertebrate_other
TAGTCATACTGGA	13	1	Arachis hypogaea	plant
TAGTCCGGGCAAT	13	1	Nicotiana tabacum	plant
TAGTCCTGCTGAA	13	1	Capsicum annuum	plant
TAGTGTAGGGAAG	13	1	Pelodiscus sinensis	vertebrate_other
TAGTTAAAGCACC	13	1	Arachis ipaensis	plant
TAGTTACCCAGGG	13	1	Nicotiana tabacum	plant
TAGTTCACTCAGG	13	1	Lactuca sativa	plant
TAGTTCAGCAGGT	13	1	Pelodiscus sinensis	vertebrate_other
TAGTTCCAGTGTG	13	1	Arachis hypogaea	plant
TATAAAAAAGCCG	13	1	Ipomoea nil	plant
TATAAAACAGGCG	13	1	Nicotiana sylvestris	plant
TATAAAACCCGCA	13	1	Gossypium arboreum	plant
TATAAAGGCCCTG	13	1	Arachis hypogaea	plant
TATAAATTTCGTG	13	1	Salmo salar	vertebrate_other
TATAAATTTGAGG	13	1	Notothenia coriiceps	vertebrate_other
TATAAGCCGGAAA	13	1	Gossypium arboreum	plant
TATAATCCCGGGT	13	1	Lactuca sativa	plant
TATAATCGAGACG	13	1	Penaeus vannamei	invertebrate
TATAATTGCGTGA	13	1	Lactuca sativa	plant
TATACAAATTCGC	13	1	Olea europaea	plant
TATACACTCTTTC	13	1	Arachis ipaensis	plant
TATACGCTTGCAA	13	1	Arachis hypogaea	plant
TATAGACCCTCAT	13	1	Hevea brasiliensis	plant
TATAGAGACCCTC	13	1	Arachis hypogaea	plant
TATAGCAGGAATG	13	1	Pygoscelis adeliae	vertebrate_other
TATAGCCCGACAA	13	1	Octopus vulgaris	invertebrate
TATAGGGAAAGAC	13	1	Pelodiscus sinensis	vertebrate_other
TATAGGGAAAGAT	13	1	Phalacrocorax carbo	vertebrate_other
TATAGGGGGGTAT	13	1	Cavia porcellus	vertebrate_mammalian
TATAGTCCTGGGA	13	1	Arachis hypogaea	plant
TATATAGCGGATC	13	1	Penaeus vannamei	invertebrate
TATATCCCAGCAC	13	1	Lactuca sativa	plant
TATATGCTGTACC	13	1	Lactuca sativa	plant
TATCAAAGGACCC	13	1	Arachis hypogaea	plant
TATCACAGGACTC	13	1	Lactuca sativa	plant
TATCACCGGGAAT	13	1	Lactuca sativa	plant
TATCACTCTTTCC	13	1	Phalacrocorax carbo	vertebrate_other
TATCCCCCCCTAT	13	1	Gorilla gorilla	vertebrate_mammalian
TATCCCGGCAATT	13	1	Arachis hypogaea	plant
TATCCCGGCATTT	13	1	Lactuca sativa	plant
TATCCGAAGACCA	13	1	Nicotiana attenuata	plant
TATCCTGCTGAAA	13	1	Arachis ipaensis	plant
TATCCTGCTGAAC	13	1	Pelodiscus sinensis	vertebrate_other
TATCCTGCTGAAT	13	1	Pelodiscus sinensis	vertebrate_other
TATCGGAAGAGTA	13	1	Capsicum annuum	plant
TATCGGCAAATCG	13	1	Nicotiana tabacum	plant
TATCTTTCCCTAA	13	1	Acanthisitta chloris	vertebrate_other
TATGAAGCGACTT	13	1	Arachis hypogaea	plant
TATGACAGAATAC	13	1	Hevea brasiliensis	plant
TATGATTCCGCGA	13	1	Nicotiana tabacum	plant
TATGCCCGTCAAA	13	1	Lactuca sativa	plant
TATGCCGGTTAAT	13	1	Gossypium arboreum	plant
TATGCGCAGAATT	13	1	Arachis hypogaea	plant
TATGCGCCCAAAA	13	1	Oryctolagus cuniculus	vertebrate_mammalian
TATGGAAAGAGTG	13	1	Phalacrocorax carbo	vertebrate_other
TATGTACAGCACT	13	1	Lactuca sativa	plant
TATGTAGGGAAAA	13	1	Boleophthalmus pectinirostris	vertebrate_other
TATGTAGGGAAAG	13	1	Cariama cristata	vertebrate_other
TATGTAGGGAAAT	13	1	Arachis ipaensis	plant
TATGTCGGACATT	13	1	Gossypium arboreum	plant
TATTAAACGGGTG	13	1	Arachis hypogaea	plant
TATTAAATTCGGC	13	1	Ipomoea nil	plant
TATTAACGCTCCT	13	1	Arachis hypogaea	plant
TATTAATTCTCCG	13	1	Spinacia oleracea	plant
TATTACACCCCAG	13	1	Arachis hypogaea	plant
TATTAGCCCTGGA	13	1	Arachis hypogaea	plant
TATTAGGACCTCA	13	1	Arachis ipaensis	plant
TATTATTCGGAGT	13	1	Asparagus officinalis	plant
TATTCAATAGGCG	13	1	Arachis hypogaea	plant
TATTCCCGAGAAA	13	1	Arachis ipaensis	plant
TATTCCCGGACAA	13	1	Arachis hypogaea	plant
TATTCCCTACACA	13	1	Pelodiscus sinensis	vertebrate_other
TATTCCCTACACT	13	1	Pelodiscus sinensis	vertebrate_other
TATTCCTGCTGGG	13	1	Pelodiscus sinensis	vertebrate_other
TATTCGCCCAGAA	13	1	Arachis hypogaea	plant
TATTCGCGGAAAA	13	1	Arachis hypogaea	plant
TATTCGGTGAGAT	13	1	Nicotiana sylvestris	plant
TATTCTTTCCCTA	13	1	Pygoscelis adeliae	vertebrate_other
TATTGAGCAGACC	13	1	Arachis hypogaea	plant
TATTGCCCAGCTA	13	1	Arachis hypogaea	plant
TATTGCGCCTCAA	13	1	Arachis hypogaea	plant
TATTGTTCCGAAA	13	1	Hevea brasiliensis	plant
TATTTACGCAAGC	13	1	Arachis hypogaea	plant
TATTTAGGACGCT	13	1	Arachis hypogaea	plant
TATTTCAAGCGGG	13	1	Arachis hypogaea	plant
TATTTCCCTACAA	13	1	Arachis ipaensis	plant
TATTTCTCCGGAG	13	1	Arachis hypogaea	plant
TCAAAAAAAACGG	13	1	Solanum tuberosum	plant
TCAAAAAAACCGG	13	1	Salmo salar	vertebrate_other
TCAAAAAAGCGCA	13	1	Myotis lucifugus	vertebrate_mammalian
TCAAAGGACGTCA	13	1	Arachis hypogaea	plant
TCAACACTCTTTC	13	1	Pygoscelis adeliae	vertebrate_other
TCAACATTCGGAG	13	1	Arachis hypogaea	plant
TCAACCGATTAGG	13	1	Nicotiana attenuata	plant
TCAAGCGCCTAAT	13	1	Arachis hypogaea	plant
TCAAGCGTTAACT	13	1	Arachis hypogaea	plant
TCAAGGCGTTAAG	13	1	Arachis hypogaea	plant
TCAATGGGCGCAA	13	1	Dasypus novemcinctus	vertebrate_mammalian
TCACAACTGGGTA	13	1	Arachis hypogaea	plant
TCACAGGAATGCC	13	1	Pelodiscus sinensis	vertebrate_other
TCACGAAATTTAT	13	1	Salmo salar	vertebrate_other
TCACGCAATTATA	13	1	Lactuca sativa	plant
TCACGGCCATTTA	13	1	Arachis hypogaea	plant
TCAGCACACGAAT	13	1	Salmo salar	vertebrate_other
TCAGCAGGAATAC	13	1	Pelodiscus sinensis	vertebrate_other
TCAGCAGGAATTT	13	1	Arachis ipaensis	plant
TCAGCCGATTTTT	13	1	Hevea brasiliensis	plant
TCAGCGAAAAATT	13	1	Dipodomys ordii	vertebrate_mammalian
TCAGGAAAGAGTG	13	1	Pelodiscus sinensis	vertebrate_other
TCAGGAATGCCTA	13	1	Pelodiscus sinensis	vertebrate_other
TCAGGATGTTACC	13	1	Nicotiana attenuata	plant
TCAGGCTGATTAA	13	1	Gossypium arboreum	plant
TCAGTCTCCGGAA	13	1	Nicotiana tabacum	plant
TCAGTCTGGAACC	13	1	Nicotiana tabacum	plant
TCATAAAGCGGGT	13	1	Nicotiana attenuata	plant
TCATAACGCCTAA	13	1	Arachis hypogaea	plant
TCATAAGGCGGTT	13	1	Nicotiana sylvestris	plant
TCATAATGGCGAA	13	1	Chenopodium quinoa	plant
TCATAGGGAAAGA	13	1	Phalacrocorax carbo	vertebrate_other
TCATCCAGTAAGC	13	1	Arachis hypogaea	plant
TCATCTAGATGCC	13	1	Arachis hypogaea	plant
TCATCTTTCCCTA	13	1	Arachis ipaensis	plant
TCATGCGAAGATT	13	1	Gossypium arboreum	plant
TCATGGCGCATTC	13	1	Nicotiana tabacum	plant
TCATTAAGCGTTC	13	1	Arachis hypogaea	plant
TCATTCCTGCTAG	13	1	Pelodiscus sinensis	vertebrate_other
TCATTTAAAGGCG	13	1	Arachis ipaensis	plant
TCATTTCCCTACA	13	1	Pygoscelis adeliae	vertebrate_other
TCATTTCCGGACA	13	1	Arachis hypogaea	plant
TCCAAGAAATTTT	13	1	Notothenia coriiceps	vertebrate_other
TCCAAGCGAATTA	13	1	Nicotiana attenuata	plant
TCCACGCAATGAT	13	1	Arachis hypogaea	plant
TCCAGGACTTTAT	13	1	Hevea brasiliensis	plant
TCCAGGGCTAATA	13	1	Arachis hypogaea	plant
TCCAGGTGATCTA	13	1	Arachis hypogaea	plant
TCCAGTATGACTA	13	1	Arachis hypogaea	plant
TCCATAAATTTTG	13	1	Notothenia coriiceps	vertebrate_other
TCCATATTAAGTC	13	1	Ipomoea nil	plant
TCCCAGGACTATA	13	1	Arachis hypogaea	plant
TCCCCGGTTTAAA	13	1	Arachis hypogaea	plant
TCCCCGTTATTTA	13	1	Gossypium arboreum	plant
TCCCCTTAGCTAA	13	1	Arachis hypogaea	plant
TCCCGGAACATTA	13	1	Lactuca sativa	plant
TCCCGGTTAAAAG	13	1	Arachis hypogaea	plant
TCCCTCGTAATGC	13	1	Nicotiana tabacum	plant
TCCGATATATTGG	13	1	Gossypium arboreum	plant
TCCGATCATAGGA	13	1	Nicotiana attenuata	plant
TCCGCAAAAAATC	13	1	Sorex araneus	vertebrate_mammalian
TCCGCCAAAAGGG	13	1	Oryctolagus cuniculus	vertebrate_mammalian
TCCGCCAATTAAC	13	1	Arachis hypogaea	plant
TCCGCGAATTGAG	13	1	Nicotiana tabacum	plant
TCCGCTAAATAGT	13	1	Nicotiana attenuata	plant
TCCGGAACTATTA	13	1	Arachis hypogaea	plant
TCCGGAATTTTCA	13	1	Hevea brasiliensis	plant
TCCGGACATTCTT	13	1	Arachis hypogaea	plant
TCCGGACTATTAA	13	1	Nicotiana attenuata	plant
TCCGGCAAGTTTA	13	1	Lactuca sativa	plant
TCCGGCAATTAAT	13	1	Lactuca sativa	plant
TCCGGCACATTAA	13	1	Arachis hypogaea	plant
TCCGGCATAAAAG	13	1	Dasypus novemcinctus	vertebrate_mammalian
TCCGGCTAAATTG	13	1	Oryctolagus cuniculus	vertebrate_mammalian
TCCGGCTTAAAGA	13	1	Arachis hypogaea	plant
TCCGGCTTTATCT	13	1	Arachis hypogaea	plant
TCCGGGATTAAGA	13	1	Arachis hypogaea	plant
TCCGTTTATAACC	13	1	Arachis hypogaea	plant
TCCGTTTTTTAAC	13	1	Ipomoea nil	plant
TCCTATGATCGGA	13	1	Nicotiana attenuata	plant
TCCTCAATAAGCG	13	1	Arachis hypogaea	plant
TCCTGAGTGTAGA	13	1	Arachis hypogaea	plant
TCCTGCTGAATAC	13	1	Bos mutus	vertebrate_mammalian
TCCTTAACTGAGA	13	1	Arachis ipaensis	plant
TCCTTTAAACGGG	13	1	Arachis hypogaea	plant
TCGAAAGAGTGTT	13	1	Asparagus officinalis	plant
TCGACCATTTATG	13	1	Arachis hypogaea	plant
TCGAGAGTAGTGT	13	1	Salmo salar	vertebrate_other
TCGAGTGCATTCT	13	1	Arachis hypogaea	plant
TCGATGCGGAAAG	13	1	Nicotiana tabacum	plant
TCGCAGAGTATTT	13	1	Arachis hypogaea	plant
TCGCAGTTTTTTA	13	1	Brassica napus	plant
TCGCATATAGGGT	13	1	Octopus vulgaris	invertebrate
TCGCCAGAGAATT	13	1	Nicotiana sylvestris	plant
TCGCGGAATCATA	13	1	Nicotiana tabacum	plant
TCGGAAAAAACCA	13	1	Sinocyclocheilus anshuiensis	vertebrate_other
TCGGAAAAATTTT	13	1	Mizuhopecten yessoensis	invertebrate
TCGGAATGTACAT	13	1	Gossypium arboreum	plant
TCGGCAAATCGGT	13	1	Nicotiana tabacum	plant
TCGGCAAATTTGC	13	1	Lactuca sativa	plant
TCGGCCAAAAGGG	13	1	Oryctolagus cuniculus	vertebrate_mammalian
TCGGCTGTTCTCA	13	1	Nicotiana tabacum	plant
TCGGCTTTTTAGC	13	1	Arachis hypogaea	plant
TCGGGTCTTATCA	13	1	Nicotiana attenuata	plant
TCGGTGTTAAGCC	13	1	Nicotiana tabacum	plant
TCGGTTTTTTCAT	13	1	Astyanax mexicanus	vertebrate_other
TCTAAAAAACGGC	13	1	Arachis ipaensis	plant
TCTAAACACGGGG	13	1	Nicotiana tabacum	plant
TCTACACTCAGGA	13	1	Arachis hypogaea	plant
TCTACACTCTTTC	13	1	Phalacrocorax carbo	vertebrate_other
TCTACTAAGAGCC	13	1	Arachis hypogaea	plant
TCTAGCCTGTGAA	13	1	Arachis hypogaea	plant
TCTAGGGAAAGAC	13	1	Pelodiscus sinensis	vertebrate_other
TCTAGGTGATACC	13	1	Salmo salar	vertebrate_other
TCTATGTTCGAAG	13	1	Arachis hypogaea	plant
TCTATTCGCAAAG	13	1	Nicotiana attenuata	plant
TCTATTCGGAGAG	13	1	Nicotiana attenuata	plant
TCTCAGAACGCAT	13	1	Arachis hypogaea	plant
TCTCAGTTAAGGA	13	1	Arachis ipaensis	plant
TCTCCGCCAATTG	13	1	Oryctolagus cuniculus	vertebrate_mammalian
TCTCCTGCTGAAT	13	1	Pelodiscus sinensis	vertebrate_other
TCTCGAAAAAAGC	13	1	Orycteropus afer	vertebrate_mammalian
TCTCGGCAATTAA	13	1	Arachis hypogaea	plant
TCTCTTCCGATTA	13	1	Asparagus officinalis	plant
TCTGATAACCAGC	13	1	Arachis hypogaea	plant
TCTGCGTGAGATT	13	1	Arachis hypogaea	plant
TCTGCTGAACCTC	13	1	Pelodiscus sinensis	vertebrate_other
TCTGCTGAACCTT	13	1	Pelodiscus sinensis	vertebrate_other
TCTGGCGAACATT	13	1	Arachis hypogaea	plant
TCTGGGAGTATTA	13	1	Hevea brasiliensis	plant
TCTGGGCGAATAA	13	1	Arachis hypogaea	plant
TCTGGTCACCTAT	13	1	Arachis hypogaea	plant
TCTGTAGGGAAAA	13	1	Arachis ipaensis	plant
TCTGTGGAATAGC	13	1	Arachis hypogaea	plant
TCTTAAACGTCTG	13	1	Arachis hypogaea	plant
TCTTAACCCTGGT	13	1	Arachis hypogaea	plant
TCTTAATCCCGGA	13	1	Arachis hypogaea	plant
TCTTAGGGCGAAA	13	1	Arachis hypogaea	plant
TCTTATAACGGGT	13	1	Gossypium hirsutum	plant
TCTTATACCGGAT	13	1	Lactuca sativa	plant
TCTTATCACGGAT	13	1	Gossypium hirsutum	plant
TCTTCCGATCAAT	13	1	Asparagus officinalis	plant
TCTTCCGATCTTT	13	1	Arachis ipaensis	plant
TCTTGCGCAGAAA	13	1	Callithrix jacchus	vertebrate_mammalian
TCTTGTAGGGAAA	13	1	Pelodiscus sinensis	vertebrate_other
TCTTTAAGCCGGA	13	1	Arachis hypogaea	plant
TCTTTAAGGCGCA	13	1	Arachis hypogaea	plant
TCTTTAGAACGCC	13	1	Arachis hypogaea	plant
TCTTTCCCTAAAT	13	1	Columba livia	vertebrate_other
TCTTTCCCTAATG	13	1	Pelodiscus sinensis	vertebrate_other
TCTTTCCCTAGAA	13	1	Phalacrocorax carbo	vertebrate_other
TCTTTCCCTAGAC	13	1	Pelodiscus sinensis	vertebrate_other
TCTTTCCCTAGAT	13	1	Arachis ipaensis	plant
TCTTTCCCTATAA	13	1	Columba livia	vertebrate_other
TCTTTCCCTATCT	13	1	Pygoscelis adeliae	vertebrate_other
TCTTTCCCTATGA	13	1	Phalacrocorax carbo	vertebrate_other
TCTTTCCCTATTA	13	1	Columba livia	vertebrate_other
TCTTTCCCTATTT	13	1	Columba livia	vertebrate_other
TCTTTCGACAGTA	13	1	Nicotiana sylvestris	plant
TCTTTTAAGACGG	13	1	Lactuca sativa	plant
TGAAAAATTTTCG	13	1	Poecilia reticulata	vertebrate_other
TGAAAAGCCGGTA	13	1	Arachis hypogaea	plant
TGAAAATTCCGGA	13	1	Hevea brasiliensis	plant
TGAAAGAGTGTAT	13	1	Arachis duranensis	plant
TGAAAGAGTGTCT	13	1	Phalacrocorax carbo	vertebrate_other
TGAAAGAGTGTTC	13	1	Pygoscelis adeliae	vertebrate_other
TGAAAGAGTGTTG	13	1	Phalacrocorax carbo	vertebrate_other
TGAACCAGTCGAA	13	1	Nicotiana attenuata	plant
TGAATAACCTACC	13	1	Hevea brasiliensis	plant
TGAATAATGCCGT	13	1	Lactuca sativa	plant
TGAATACGGGGCT	13	1	Nicotiana tabacum	plant
TGAATTCAATGCG	13	1	Chenopodium quinoa	plant
TGACCCAGCATTT	13	1	Lactuca sativa	plant
TGACCCAGCTTAT	13	1	Lactuca sativa	plant
TGACCGAAATTTT	13	1	Salmo salar	vertebrate_other
TGACGTCCTTTGA	13	1	Arachis hypogaea	plant
TGACTCTGGGTAA	13	1	Nicotiana sylvestris	plant
TGAGAACAGCCGA	13	1	Nicotiana tabacum	plant
TGAGGACTGTTTA	13	1	Arachis ipaensis	plant
TGAGGCGAATTTA	13	1	Arachis ipaensis	plant
TGAGGTCATAAAC	13	1	Arachis ipaensis	plant
TGAGGTCCTAATA	13	1	Arachis ipaensis	plant
TGAGTAATCAGGG	13	1	Nicotiana sylvestris	plant
TGATAAAATTTGC	13	1	Notothenia coriiceps	vertebrate_other
TGATAAACTGGGC	13	1	Arachis hypogaea	plant
TGATAAAGCGTTC	13	1	Arachis hypogaea	plant
TGATAAGACCCGA	13	1	Nicotiana attenuata	plant
TGATATAGGGCTC	13	1	Arachis hypogaea	plant
TGATCCGGCAAAA	13	1	Bos taurus	vertebrate_mammalian
TGATCGCCACACT	13	1	Nicotiana tabacum	plant
TGATCTAAAGCGT	13	1	Arachis hypogaea	plant
TGATCTGGCATAC	13	1	Arachis hypogaea	plant
TGATCTTTCCCTA	13	1	Asparagus officinalis	plant
TGATCTTTGCGAC	13	1	Nicotiana attenuata	plant
TGATTATTACGGC	13	1	Gossypium hirsutum	plant
TGATTTAAGGCGC	13	1	Arachis hypogaea	plant
TGATTTCCCTACA	13	1	Phalacrocorax carbo	vertebrate_other
TGATTTGACACCG	13	1	Arachis hypogaea	plant
TGCAAGACATCCG	13	1	Nicotiana tabacum	plant
TGCAAGTCGGAAT	13	1	Lactuca sativa	plant
TGCAATATAACGG	13	1	Arachis hypogaea	plant
TGCACGAGCTTTT	13	1	Nanorana parkeri	vertebrate_other
TGCAGGAATGCAT	13	1	Pelodiscus sinensis	vertebrate_other
TGCCAATCCGCAT	13	1	Nicotiana tabacum	plant
TGCCCAGCATTAT	13	1	Lactuca sativa	plant
TGCCCAGCATTTA	13	1	Lactuca sativa	plant
TGCCCAGTATATT	13	1	Gossypium arboreum	plant
TGCCCGAAAAAGT	13	1	Sorex araneus	vertebrate_mammalian
TGCCCTATAGGAA	13	1	Arachis hypogaea	plant
TGCCGAAGTATAA	13	1	Lactuca sativa	plant
TGCCGGAAAATCT	13	1	Dasypus novemcinctus	vertebrate_mammalian
TGCCGGACTAAAA	13	1	Lactuca sativa	plant
TGCCGGCAAAAAA	13	1	Ochotona princeps	vertebrate_mammalian
TGCCGGGATTAAA	13	1	Lactuca sativa	plant
TGCCTGCTGAACA	13	1	Pelodiscus sinensis	vertebrate_other
TGCGAGCTTTTTG	13	1	Nanorana parkeri	vertebrate_other
TGCGCAAAAAAGG	13	1	Jaculus jaculus	vertebrate_mammalian
TGCGCAAAAAATT	13	1	Ictidomys tridecemlineatus	vertebrate_mammalian
TGCGCCCAATTAT	13	1	Arachis hypogaea	plant
TGCGCCTTAAAGA	13	1	Arachis hypogaea	plant
TGCGCTTTTTTGA	13	1	Myotis lucifugus	vertebrate_mammalian
TGCGGAGTCAATT	13	1	Nicotiana sylvestris	plant
TGCGGGTTTTATA	13	1	Gossypium arboreum	plant
TGCGTCAGGATTT	13	1	Arachis hypogaea	plant
TGCTAAACCGCAA	13	1	Nicotiana attenuata	plant
TGCTCACAATTAC	13	1	Arachis ipaensis	plant
TGCTCTGCGAAAA	13	1	Nicotiana attenuata	plant
TGCTGAGTACTTA	13	1	Lactuca sativa	plant
TGCTGTATAAGAC	13	1	Lactuca sativa	plant
TGCTTCCCTACAC	13	1	Pelodiscus sinensis	vertebrate_other
TGCTTGTCGGAAC	13	1	Nicotiana tabacum	plant
TGCTTTCCCTACC	13	1	Pelodiscus sinensis	vertebrate_other
TGGAAAGAGTGCT	13	1	Pelodiscus sinensis	vertebrate_other
TGGAAATTTTATC	13	1	Notothenia coriiceps	vertebrate_other
TGGACAGCACATT	13	1	Lactuca sativa	plant
TGGACATATTCCG	13	1	Lactuca sativa	plant
TGGACCGCCAAAA	13	1	Sorex araneus	vertebrate_mammalian
TGGCATTCCTGGT	13	1	Pelodiscus sinensis	vertebrate_other
TGGCCGTCTAAAA	13	1	Arachis hypogaea	plant
TGGCCGTTATATT	13	1	Gossypium arboreum	plant
TGGCCTCATTACG	13	1	Nicotiana tabacum	plant
TGGCGAAAAAATC	13	1	Otolemur garnettii	vertebrate_mammalian
TGGCGATATAAAA	13	1	Spinacia oleracea	plant
TGGCGCAAATCAA	13	1	Oryctolagus cuniculus	vertebrate_mammalian
TGGCGCATCTAAA	13	1	Arachis hypogaea	plant
TGGCGCTTAAATT	13	1	Oryctolagus cuniculus	vertebrate_mammalian
TGGCGGATCTTAT	13	1	Nicotiana attenuata	plant
TGGCGTAAAAACC	13	1	Arachis hypogaea	plant
TGGCTGTCTAAAG	13	1	Arachis hypogaea	plant
TGGGAAAGAGTGT	13	1	Pelodiscus sinensis	vertebrate_other
TGGGACATTACCA	13	1	Arachis hypogaea	plant
TGGGCGAACTAAA	13	1	Arachis hypogaea	plant
TGGGCGTGATTAA	13	1	Arachis hypogaea	plant
TGGGGACGTAAAA	13	1	Arachis hypogaea	plant
TGGGGCTTTCGTA	13	1	Nicotiana tabacum	plant
TGGTAATGTCCCA	13	1	Arachis hypogaea	plant
TGGTAGGGAAAGC	13	1	Pelodiscus sinensis	vertebrate_other
TGGTCAGCAGGAA	13	1	Pelodiscus sinensis	vertebrate_other
TGGTCTGTAAGAG	13	1	Arachis hypogaea	plant
TGGTCTTCGGATA	13	1	Nicotiana attenuata	plant
TGGTGACTTAATC	13	1	Hevea brasiliensis	plant
TGGTTAATATGCG	13	1	Arachis hypogaea	plant
TGGTTTTTTCCGA	13	1	Sinocyclocheilus anshuiensis	vertebrate_other
TGGTTTTTTGCGT	13	1	Astyanax mexicanus	vertebrate_other
TGTAAAAGCGCCT	13	1	Arachis hypogaea	plant
TGTAAATTGGCGG	13	1	Nicotiana attenuata	plant
TGTAATCAAAAAT	13	1	Cucurbita moschata	plant
TGTACACCTTAAG	13	1	Nicotiana attenuata	plant
TGTAGGGAAAAAC	13	1	Arachis ipaensis	plant
TGTAGGGAAAAAG	13	1	Arachis ipaensis	plant
TGTAGGGAAAACC	13	1	Pelodiscus sinensis	vertebrate_other
TGTAGGGAAAACT	13	1	Arachis ipaensis	plant
TGTAGGGAAAATC	13	1	Arachis ipaensis	plant
TGTAGGGAAACAA	13	1	Arachis ipaensis	plant
TGTAGGGAAAGAT	13	1	Arachis ipaensis	plant
TGTAGGGAAAGTA	13	1	Pelodiscus sinensis	vertebrate_other
TGTAGGGAAATAA	13	1	Arachis ipaensis	plant
TGTAGGGAAATAC	13	1	Pelodiscus sinensis	vertebrate_other
TGTAGGGAAATAT	13	1	Arachis duranensis	plant
TGTAGGGAAATCA	13	1	Phalacrocorax carbo	vertebrate_other
TGTAGGGAAATGA	13	1	Pygoscelis adeliae	vertebrate_other
TGTAGGGAAATTC	13	1	Arachis ipaensis	plant
TGTAGGGAAATTT	13	1	Arachis duranensis	plant
TGTAGTCTGGCAA	13	1	Arachis hypogaea	plant
TGTCACTCTTTCC	13	1	Pelodiscus sinensis	vertebrate_other
TGTCCCAGGTTAA	13	1	Arachis hypogaea	plant
TGTCCCGGTATTG	13	1	Nicotiana tabacum	plant
TGTCCCTCGATTA	13	1	Lactuca sativa	plant
TGTCCGGAAATGA	13	1	Arachis hypogaea	plant
TGTGATAACGCTT	13	1	Arachis hypogaea	plant
TGTGCCCGAATAA	13	1	Lactuca sativa	plant
TGTGCTCTCGAAA	13	1	Lactuca sativa	plant
TGTGTAGGGAACA	13	1	Pelodiscus sinensis	vertebrate_other
TGTGTAGGGAATA	13	1	Pelodiscus sinensis	vertebrate_other
TGTGTTCAGCAGG	13	1	Pelodiscus sinensis	vertebrate_other
TGTTAAAACGCTG	13	1	Arachis hypogaea	plant
TGTTATAAAACGG	13	1	Ipomoea nil	plant
TGTTCACGCCTTT	13	1	Arachis hypogaea	plant
TGTTCAGCAGGCA	13	1	Pelodiscus sinensis	vertebrate_other
TGTTCAGCAGGTA	13	1	Pelodiscus sinensis	vertebrate_other
TGTTCAGCAGGTC	13	1	Pelodiscus sinensis	vertebrate_other
TGTTCAGCAGGTG	13	1	Pelodiscus sinensis	vertebrate_other
TGTTCCCTACACA	13	1	Pelodiscus sinensis	vertebrate_other
TGTTCCTGCTGAA	13	1	Pelodiscus sinensis	vertebrate_other
TGTTCTCTGAGAC	13	1	Lactuca sativa	plant
TGTTGCGCCCAAA	13	1	Homo sapiens	vertebrate_mammalian
TGTTTATAAGGCG	13	1	Arachis hypogaea	plant
TGTTTATTCGGAG	13	1	Chenopodium quinoa	plant
TGTTTTAACCCGC	13	1	Lactuca sativa	plant
TGTTTTAAGACGC	13	1	Arachis hypogaea	plant
TTAAAAGACCGCC	13	1	Lactuca sativa	plant
TTAAAAGGACCGC	13	1	Arachis hypogaea	plant
TTAAAAGGTCCGG	13	1	Arachis hypogaea	plant
TTAAAAGTCCCGG	13	1	Lactuca sativa	plant
TTAAAATAAGGCG	13	1	Durio zibethinus	plant
TTAAACAAGCCGC	13	1	Arachis hypogaea	plant
TTAAACAGCGTTC	13	1	Arachis hypogaea	plant
TTAAACAGCTGGG	13	1	Arachis hypogaea	plant
TTAAACCCGAGTG	13	1	Nicotiana attenuata	plant
TTAAACCGAGGAT	13	1	Arachis hypogaea	plant
TTAAACCGGATGC	13	1	Nicotiana attenuata	plant
TTAAACCGGGATT	13	1	Gorilla gorilla	vertebrate_mammalian
TTAAACCTCGGAC	13	1	Lactuca sativa	plant
TTAAACTTCCGCT	13	1	Arachis hypogaea	plant
TTAAAGACCACCG	13	1	Arachis hypogaea	plant
TTAAAGCACGCAG	13	1	Arachis hypogaea	plant
TTAAAGCTCTCCG	13	1	Nicotiana sylvestris	plant
TTAAAGGGCCGTT	13	1	Lactuca sativa	plant
TTAAAGTGCCGAG	13	1	Arachis hypogaea	plant
TTAAATAGAGCGG	13	1	Arachis hypogaea	plant
TTAAATAGTCCGG	13	1	Arachis hypogaea	plant
TTAAATCCGAAGC	13	1	Chenopodium quinoa	plant
TTAAATCGAGGCC	13	1	Lactuca sativa	plant
TTAAATCGCCAGT	13	1	Arachis hypogaea	plant
TTAAATGAGGGTC	13	1	Hevea brasiliensis	plant
TTAAATGATTCGC	13	1	Spinacia oleracea	plant
TTAAATGCCGGTT	13	1	Nicotiana sylvestris	plant
TTAAATGCTGTCC	13	1	Lactuca sativa	plant
TTAAATGTCCGTG	13	1	Gossypium arboreum	plant
TTAAATTCCCGCG	13	1	Nicotiana tabacum	plant
TTAAATTGGGCGC	13	1	Carlito syrichta	vertebrate_mammalian
TTAAATTTCCGGT	13	1	Salmo salar	vertebrate_other
TTAACAAATGCCG	13	1	Lactuca sativa	plant
TTAACACTCTTTC	13	1	Phalacrocorax carbo	vertebrate_other
TTAACATGAGCCG	13	1	Nicotiana attenuata	plant
TTAACCCGAGATG	13	1	Nicotiana attenuata	plant
TTAACCCGCAAAT	13	1	Sorex araneus	vertebrate_mammalian
TTAACCTGGGACA	13	1	Arachis hypogaea	plant
TTAACGCAAGAGG	13	1	Arachis hypogaea	plant
TTAACTAGCCCTC	13	1	Arachis hypogaea	plant
TTAACTCCAAGGT	13	1	Diabrotica virgifera	invertebrate
TTAAGACCAGAGC	13	1	Arachis hypogaea	plant
TTAAGACCGCCCT	13	1	Nicotiana tabacum	plant
TTAAGCCTCTAGG	13	1	Nicotiana attenuata	plant
TTAAGCTTAACGC	13	1	Arachis hypogaea	plant
TTAAGCTTGGCAC	13	1	Lactuca sativa	plant
TTAAGGCCGGAAT	13	1	Oryctolagus cuniculus	vertebrate_mammalian
TTAAGGGTGATAC	13	1	Hevea brasiliensis	plant
TTAAGTCCGATCC	13	1	Lactuca sativa	plant
TTAATAAGGGCGG	13	1	Arachis hypogaea	plant
TTAATAGAAGGCG	13	1	Arachis hypogaea	plant
TTAATAGAGCCCC	13	1	Nicotiana attenuata	plant
TTAATAGGCGGAT	13	1	Lactuca sativa	plant
TTAATAGTCCGGA	13	1	Nicotiana attenuata	plant
TTAATATTTCGGG	13	1	Hevea brasiliensis	plant
TTAATCACGCCCA	13	1	Arachis hypogaea	plant
TTAATCAGCCTGA	13	1	Gossypium arboreum	plant
TTAATCATGCCGG	13	1	Lactuca sativa	plant
TTAATCCGCGAAA	13	1	Arachis hypogaea	plant
TTAATCCGGGCAA	13	1	Arachis hypogaea	plant
TTAATCCTGCCAC	13	1	Arachis hypogaea	plant
TTAATCGAAGAGC	13	1	Asparagus officinalis	plant
TTAATCTCCGGGT	13	1	Nicotiana sylvestris	plant
TTAATGGCGGATT	13	1	Gorilla gorilla	vertebrate_mammalian
TTAATGTGCCGGA	13	1	Arachis hypogaea	plant
TTAATGTGTCCCC	13	1	Arachis hypogaea	plant
TTAATTCCGGGTG	13	1	Arachis hypogaea	plant
TTAATTGCCGAGA	13	1	Arachis hypogaea	plant
TTAATTGGCCCCG	13	1	Oryctolagus cuniculus	vertebrate_mammalian
TTAATTGGCCCTC	13	1	Lactuca sativa	plant
TTACAAACGCTTA	13	1	Arachis hypogaea	plant
TTACATCGGAAAC	13	1	Gossypium arboreum	plant
TTACCCAGAGTCA	13	1	Nicotiana sylvestris	plant
TTACCCGGAACAG	13	1	Nicotiana tabacum	plant
TTACCTGCTGAAC	13	1	Pelodiscus sinensis	vertebrate_other
TTACTCCTGGGTA	13	1	Nicotiana sylvestris	plant
TTACTCGGAGAAG	13	1	Lactuca sativa	plant
TTACTGCTGAACC	13	1	Pelodiscus sinensis	vertebrate_other
TTAGAAAGAGTGT	13	1	Columba livia	vertebrate_other
TTAGATAGTGGCC	13	1	Arachis hypogaea	plant
TTAGATTAGCCCC	13	1	Lactuca sativa	plant
TTAGCAGACACTC	13	1	Arachis hypogaea	plant
TTAGCATTCCTGC	13	1	Pelodiscus sinensis	vertebrate_other
TTAGCTAAGGGGA	13	1	Arachis hypogaea	plant
TTAGGACCTCAAG	13	1	Arachis hypogaea	plant
TTAGGCGCCAAAA	13	1	Nanorana parkeri	vertebrate_other
TTAGGCGTTATGA	13	1	Arachis hypogaea	plant
TTAGGGAAAGAAT	13	1	Columba livia	vertebrate_other
TTAGGGAAAGACC	13	1	Pelodiscus sinensis	vertebrate_other
TTAGGGAAAGATA	13	1	Acanthisitta chloris	vertebrate_other
TTAGGTTCAGCAG	13	1	Pelodiscus sinensis	vertebrate_other
TTAGTTCAGCAGG	13	1	Pelodiscus sinensis	vertebrate_other
TTATAAAAAACCC	13	1	Eufriesea mexicana	invertebrate
TTATAAAGCCGGG	13	1	Arachis hypogaea	plant
TTATAAAGTGCGC	13	1	Arachis hypogaea	plant
TTATAAGGCTCCC	13	1	Arachis hypogaea	plant
TTATAATCCCGTG	13	1	Arachis hypogaea	plant
TTATAATGAGCCG	13	1	Arachis hypogaea	plant
TTATAATGCCCGG	13	1	Nicotiana sylvestris	plant
TTATAATGCCGTG	13	1	Lactuca sativa	plant
TTATACAGCGATT	13	1	Lactuca sativa	plant
TTATACTTCGGCA	13	1	Lactuca sativa	plant
TTATACTTTCCGC	13	1	Arachis hypogaea	plant
TTATAGGGAAAGA	13	1	Columba livia	vertebrate_other
TTATAGTTCCGAG	13	1	Arachis hypogaea	plant
TTATATATCACGG	13	1	Gossypium arboreum	plant
TTATCCGGGTGTA	13	1	Lactuca sativa	plant
TTATCCTGCTGAA	13	1	Pelodiscus sinensis	vertebrate_other
TTATGAATCCCGG	13	1	Arachis hypogaea	plant
TTATGATCTGCGT	13	1	Arachis hypogaea	plant
TTATGATTCGCCC	13	1	Lactuca sativa	plant
TTATGCTGTCCTC	13	1	Lactuca sativa	plant
TTATGTAAAGCCG	13	1	Gossypium hirsutum	plant
TTATGTGGGCTAC	13	1	Arachis hypogaea	plant
TTATTAAAGCGCC	13	1	Arachis hypogaea	plant
TTATTAGTTGCCG	13	1	Lactuca sativa	plant
TTATTCATTCCGG	13	1	Chenopodium quinoa	plant
TTATTCCCCAGTG	13	1	Arachis hypogaea	plant
TTATTCGCCCAGA	13	1	Arachis hypogaea	plant
TTATTCGGGCACA	13	1	Lactuca sativa	plant
TTATTGAGGCGAA	13	1	Arachis ipaensis	plant
TTATTTCCCTACA	13	1	Arachis ipaensis	plant
TTCACACTCTTTC	13	1	Pelodiscus sinensis	vertebrate_other
TTCACAGGCTAGA	13	1	Arachis hypogaea	plant
TTCACGACCATTC	13	1	Arachis hypogaea	plant
TTCACGGAAATGC	13	1	Arachis hypogaea	plant
TTCAGCAGGAACA	13	1	Pelodiscus sinensis	vertebrate_other
TTCAGCAGGAATC	13	1	Pelodiscus sinensis	vertebrate_other
TTCAGCAGGAATG	13	1	Pelodiscus sinensis	vertebrate_other
TTCAGCAGGACAT	13	1	Pelodiscus sinensis	vertebrate_other
TTCAGCAGGACTA	13	1	Capsicum annuum	plant
TTCAGCAGGATAA	13	1	Pelodiscus sinensis	vertebrate_other
TTCAGCAGGATAC	13	1	Pelodiscus sinensis	vertebrate_other
TTCAGCAGGATGG	13	1	Pelodiscus sinensis	vertebrate_other
TTCAGCAGGATTA	13	1	Arachis ipaensis	plant
TTCAGCAGGATTC	13	1	Pelodiscus sinensis	vertebrate_other
TTCATTAACCCGC	13	1	Nicotiana attenuata	plant
TTCATTACGGCTT	13	1	Chenopodium quinoa	plant
TTCATTCCTGCTA	13	1	Phalacrocorax carbo	vertebrate_other
TTCATTTAGGCGC	13	1	Arachis hypogaea	plant
TTCCAGGGCTTAC	13	1	Nicotiana tabacum	plant
TTCCCTACACAAA	13	1	Arachis ipaensis	plant
TTCCCTACACAGT	13	1	Pelodiscus sinensis	vertebrate_other
TTCCCTACACATC	13	1	Pelodiscus sinensis	vertebrate_other
TTCCCTACACCTA	13	1	Pelodiscus sinensis	vertebrate_other
TTCCCTACACTAC	13	1	Pelodiscus sinensis	vertebrate_other
TTCCCTACACTAG	13	1	Pelodiscus sinensis	vertebrate_other
TTCCCTACACTCC	13	1	Pelodiscus sinensis	vertebrate_other
TTCCCTACACTGT	13	1	Pelodiscus sinensis	vertebrate_other
TTCCGAAAAAACT	13	1	Mus musculus	vertebrate_mammalian
TTCCGCATGGTAG	13	1	Nicotiana tabacum	plant
TTCCGGAGACTGA	13	1	Nicotiana tabacum	plant
TTCCGGCCTAAAT	13	1	Oryctolagus cuniculus	vertebrate_mammalian
TTCCGGCTTATAT	13	1	Gossypium hirsutum	plant
TTCCGGCTTGTTA	13	1	Arachis hypogaea	plant
TTCCGGCTTTTTA	13	1	Hevea brasiliensis	plant
TTCCGGGATTAAT	13	1	Gossypium arboreum	plant
TTCCGTGTTAAAC	13	1	Gossypium arboreum	plant
TTCCTATAGGGCA	13	1	Arachis hypogaea	plant
TTCCTGCTGACCA	13	1	Pelodiscus sinensis	vertebrate_other
TTCCTGCTGATAC	13	1	Pelodiscus sinensis	vertebrate_other
TTCGAATACTGTG	13	1	Salmo salar	vertebrate_other
TTCGACTGGTTCA	13	1	Nicotiana attenuata	plant
TTCGACTTACTGC	13	1	Nicotiana tabacum	plant
TTCGCCATTATGA	13	1	Chenopodium quinoa	plant
TTCGCCCATCTTA	13	1	Arachis hypogaea	plant
TTCGCCCCATAAT	13	1	Arachis hypogaea	plant
TTCGCCGAAATTA	13	1	Lactuca sativa	plant
TTCGCCGAATTAT	13	1	Lactuca sativa	plant
TTCGCCTCAATAA	13	1	Arachis ipaensis	plant
TTCGTGAGGTCTC	13	1	Nicotiana tabacum	plant
TTCGTGATTAACC	13	1	Arachis hypogaea	plant
TTCTAGGGAAAGA	13	1	Phalacrocorax carbo	vertebrate_other
TTCTGCTGAACCT	13	1	Pelodiscus sinensis	vertebrate_other
TTCTGGGCGAATA	13	1	Arachis hypogaea	plant
TTCTGTGGAATAC	13	1	Hevea brasiliensis	plant
TTCTGTGTAGACC	13	1	Arachis hypogaea	plant
TTCTTAATACCGG	13	1	Gossypium hirsutum	plant
TTCTTACAAGGCG	13	1	Arachis hypogaea	plant
TTCTTCCGATCTA	13	1	Asparagus officinalis	plant
TTCTTTCCCTAAT	13	1	Columba livia	vertebrate_other
TTCTTTCCCTATG	13	1	Phalacrocorax carbo	vertebrate_other
TTGAAATACACGT	13	1	Brassica napus	plant
TTGACAGAGCGTT	13	1	Arachis hypogaea	plant
TTGACCGCTCTTT	13	1	Arachis hypogaea	plant
TTGAGACGACTAA	13	1	Arachis hypogaea	plant
TTGAGGCGCAATA	13	1	Arachis hypogaea	plant
TTGATTTGCGCCA	13	1	Oryctolagus cuniculus	vertebrate_mammalian
TTGCAAGCGTATA	13	1	Arachis hypogaea	plant
TTGCACTGTGGTA	13	1	Arachis hypogaea	plant
TTGCCAGACTACA	13	1	Arachis hypogaea	plant
TTGCCAGGAATAC	13	1	Arachis hypogaea	plant
TTGCCCGGATTAA	13	1	Arachis hypogaea	plant
TTGCCCGGATTAT	13	1	Arachis hypogaea	plant
TTGCCGAAAAAAC	13	1	Myotis lucifugus	vertebrate_mammalian
TTGCGCCCATTGA	13	1	Dasypus novemcinctus	vertebrate_mammalian
TTGCGGGCATTTA	13	1	Nicotiana attenuata	plant
TTGCTGAGACCTA	13	1	Lactuca sativa	plant
TTGGCGCAAAATT	13	1	Carlito syrichta	vertebrate_mammalian
TTGGCGGACATTA	13	1	Arachis hypogaea	plant
TTGGCGGTCATTA	13	1	Nicotiana attenuata	plant
TTGGGAAAGAGTG	13	1	Pelodiscus sinensis	vertebrate_other
TTGGGCGCAAAAG	13	1	Ceratotherium simum	vertebrate_mammalian
TTGGGCGCCAATT	13	1	Gorilla gorilla	vertebrate_mammalian
TTGTAATACAGCC	13	1	Gossypium arboreum	plant
TTGTACACACTGG	13	1	Arachis hypogaea	plant
TTGTAGGGAAAAA	13	1	Columba livia	vertebrate_other
TTGTAGGGAAAAC	13	1	Arachis ipaensis	plant
TTGTAGGGAAAAT	13	1	Boleophthalmus pectinirostris	vertebrate_other
TTGTAGGGAAACC	13	1	Pelodiscus sinensis	vertebrate_other
TTGTAGGGAAATA	13	1	Arachis ipaensis	plant
TTGTCCGGGAATA	13	1	Arachis hypogaea	plant
TTGTCGGGCTATA	13	1	Octopus vulgaris	invertebrate
TTGTGAACCGAAC	13	1	Nicotiana sylvestris	plant
TTGTGGGCGGATT	13	1	Dasypus novemcinctus	vertebrate_mammalian
TTGTGTAGGGAAC	13	1	Pelodiscus sinensis	vertebrate_other
TTGTTTCCCTACA	13	1	Arachis ipaensis	plant
TTTAAACACTGGG	13	1	Arachis ipaensis	plant
TTTAAACCGGGGA	13	1	Arachis hypogaea	plant
TTTAAAGCCGGTC	13	1	Arachis hypogaea	plant
TTTAAAGCGCCCT	13	1	Arachis hypogaea	plant
TTTAAAGGCGCAT	13	1	Arachis ipaensis	plant
TTTAAAGGCGCCT	13	1	Arachis hypogaea	plant
TTTAACCCGGCAT	13	1	Arachis hypogaea	plant
TTTAACTACCGGG	13	1	Nicotiana attenuata	plant
TTTAACTGGCATC	13	1	Arachis ipaensis	plant
TTTAAGACGCCCT	13	1	Arachis hypogaea	plant
TTTAAGGAGTCCG	13	1	Arachis hypogaea	plant
TTTAAGGATCCGC	13	1	Arachis hypogaea	plant
TTTAAGTCAGGTC	13	1	Lactuca sativa	plant
TTTAATAAGCCGA	13	1	Arachis ipaensis	plant
TTTAATCCCGGCA	13	1	Lactuca sativa	plant
TTTAATGCGGCAC	13	1	Nicotiana attenuata	plant
TTTACAACCGGCT	13	1	Nicotiana attenuata	plant
TTTACACCCGTTA	13	1	Gossypium arboreum	plant
TTTACACTGAGGC	13	1	Arachis hypogaea	plant
TTTACTCAATACG	13	1	Arachis hypogaea	plant
TTTACTCCGGGAT	13	1	Arachis hypogaea	plant
TTTAGAAGTCCGC	13	1	Arachis hypogaea	plant
TTTAGAGCATCTG	13	1	Arachis ipaensis	plant
TTTAGATGCGCCA	13	1	Arachis hypogaea	plant
TTTAGCCGGGAAA	13	1	Gorilla gorilla	vertebrate_mammalian
TTTAGCGTTATGC	13	1	Arachis hypogaea	plant
TTTAGGCCGGAAT	13	1	Oryctolagus cuniculus	vertebrate_mammalian
TTTAGGCGGGAAT	13	1	Oryctolagus cuniculus	vertebrate_mammalian
TTTAGGGAAAGAC	13	1	Pelodiscus sinensis	vertebrate_other
TTTAGTATGACGG	13	1	Diabrotica virgifera	invertebrate
TTTAGTCAGTGCC	13	1	Arachis hypogaea	plant
TTTAGTCGGAATG	13	1	Chenopodium quinoa	plant
TTTAGTTCGCCCA	13	1	Arachis hypogaea	plant
TTTATCACAGGCC	13	1	Lactuca sativa	plant
TTTATCGGAAGAG	13	1	Arachis ipaensis	plant
TTTATCTCCGGAG	13	1	Nicotiana sylvestris	plant
TTTATGAGCGAGG	13	1	Nicotiana attenuata	plant
TTTATGAGCGCCC	13	1	Nicotiana tabacum	plant
TTTATGTGACCAG	13	1	Arachis ipaensis	plant
TTTATTCAGCGAC	13	1	Nicotiana sylvestris	plant
TTTATTGTCCCGG	13	1	Arachis hypogaea	plant
TTTCAATGGGCCG	13	1	Oryctolagus cuniculus	vertebrate_mammalian
TTTCAATTCGCGG	13	1	Nicotiana sylvestris	plant
TTTCACGAATAGC	13	1	Arachis hypogaea	plant
TTTCAGCAGGAAC	13	1	Pelodiscus sinensis	vertebrate_other
TTTCAGCAGGATA	13	1	Arachis ipaensis	plant
TTTCCCGGCTAAA	13	1	Gorilla gorilla	vertebrate_mammalian
TTTCCCTACAAAA	13	1	Boleophthalmus pectinirostris	vertebrate_other
TTTCCCTACAAAT	13	1	Columba livia	vertebrate_other
TTTCCCTACAACT	13	1	Arachis ipaensis	plant
TTTCCCTACAAGA	13	1	Pelodiscus sinensis	vertebrate_other
TTTCCCTACAATG	13	1	Arachis ipaensis	plant
TTTCCCTACAATT	13	1	Arachis ipaensis	plant
TTTCCCTACATAT	13	1	Arachis ipaensis	plant
TTTCCGGCTTATA	13	1	Gossypium arboreum	plant
TTTCGAGAGCACA	13	1	Lactuca sativa	plant
TTTCGCCCTAAGA	13	1	Arachis hypogaea	plant
TTTCGCGCAAAAA	13	1	Arachis ipaensis	plant
TTTCGCGGATTAA	13	1	Arachis hypogaea	plant
TTTCGGAACAATA	13	1	Hevea brasiliensis	plant
TTTCGGCTAAACT	13	1	Chenopodium quinoa	plant
TTTCGGGGAATTA	13	1	Hevea brasiliensis	plant
TTTCGTCCTAAAG	13	1	Chenopodium quinoa	plant
TTTCTCGGGAATA	13	1	Arachis ipaensis	plant
TTTCTGCGCAAGA	13	1	Callithrix jacchus	vertebrate_mammalian
TTTGACGGGCATA	13	1	Lactuca sativa	plant
TTTGCCCGGATTA	13	1	Arachis hypogaea	plant
TTTGCCGGATAAC	13	1	Arachis hypogaea	plant
TTTGCCTAGGTTC	13	1	Salmo salar	vertebrate_other
TTTGCGCCAAGAG	13	1	Sorex araneus	vertebrate_mammalian
TTTGGCGCAAAAT	13	1	Orycteropus afer	vertebrate_mammalian
TTTGGCGCTTACT	13	1	Arachis hypogaea	plant
TTTGGGCGCAACA	13	1	Homo sapiens	vertebrate_mammalian
TTTGGTCGAAAAA	13	1	Myotis lucifugus	vertebrate_mammalian
TTTGTAGGGAAAA	13	1	Boleophthalmus pectinirostris	vertebrate_other
TTTGTAGGGAAAG	13	1	Pelodiscus sinensis	vertebrate_other
TTTGTCCGCCTTA	13	1	Dasypus novemcinctus	vertebrate_mammalian
TTTGTCGAGAGAC	13	1	Nicotiana attenuata	plant
TTTGTCGGATCTT	13	1	Chrysochloris asiatica	vertebrate_mammalian
TTTGTGTAGGGAA	13	1	Arachis ipaensis	plant
TTTGTTAAGGCGC	13	1	Arachis hypogaea	plant
TTTTAAACAGGCG	13	1	Arachis ipaensis	plant
TTTTAACCCGCTG	13	1	Nicotiana attenuata	plant
TTTTAAGAGGCGC	13	1	Arachis hypogaea	plant
TTTTAAGCCGCAG	13	1	Nicotiana attenuata	plant
TTTTAAGCGGGCC	13	1	Oryctolagus cuniculus	vertebrate_mammalian
TTTTACCGGGGTA	13	1	Lactuca sativa	plant
TTTTACGCCTGCT	13	1	Arachis hypogaea	plant
TTTTACGTCCCCA	13	1	Arachis hypogaea	plant
TTTTAGACGGCCA	13	1	Arachis hypogaea	plant
TTTTAGTCCGGCA	13	1	Lactuca sativa	plant
TTTTATATCGCCA	13	1	Spinacia oleracea	plant
TTTTATATTCCGG	13	1	Durio zibethinus	plant
TTTTCAATGCGCG	13	1	Nicotiana attenuata	plant
TTTTCCCTACAAA	13	1	Boleophthalmus pectinirostris	vertebrate_other
TTTTCCCTACAAC	13	1	Arachis ipaensis	plant
TTTTCCCTACAGA	13	1	Arachis ipaensis	plant
TTTTCCCTACATA	13	1	Boleophthalmus pectinirostris	vertebrate_other
TTTTCCGCGAATA	13	1	Arachis hypogaea	plant
TTTTCGCAGAGCA	13	1	Nicotiana attenuata	plant
TTTTCGCAGGATG	13	1	Lactuca sativa	plant
TTTTCTGCTAGCG	13	1	Arachis hypogaea	plant
TTTTGACACAGCG	13	1	Arachis hypogaea	plant
TTTTGCCGGATCA	13	1	Bos taurus	vertebrate_mammalian
TTTTGGCGCCTAA	13	1	Nanorana parkeri	vertebrate_other
TTTTGGCGGACCT	13	1	Oryctolagus cuniculus	vertebrate_mammalian
TTTTGGCGGCCTA	13	1	Carlito syrichta	vertebrate_mammalian
TTTTGGCGGTCCA	13	1	Sorex araneus	vertebrate_mammalian
TTTTGGGCGCACT	13	1	Carlito syrichta	vertebrate_mammalian
TTTTGGGCGCATA	13	1	Oryctolagus cuniculus	vertebrate_mammalian
TTTTGTAGGGAAA	13	1	Boleophthalmus pectinirostris	vertebrate_other
TTTTGTCGGGCTA	13	1	Carlito syrichta	vertebrate_mammalian
TTTTTAAGCGCCT	13	1	Arachis ipaensis	plant
TTTTTACAAGCGG	13	1	Arachis ipaensis	plant
TTTTTACACGCAG	13	1	Nicotiana attenuata	plant
TTTTTAGTGCCGG	13	1	Lactuca sativa	plant
TTTTTCCCTACAA	13	1	Columba livia	vertebrate_other
TTTTTCCCTACAC	13	1	Arachis ipaensis	plant
TTTTTCCCTACAG	13	1	Arachis ipaensis	plant
TTTTTCGACCAAA	13	1	Myotis lucifugus	vertebrate_mammalian
TTTTTCGACCAAG	13	1	Elephantulus edwardii	vertebrate_mammalian
TTTTTGACGGGCC	13	1	Oryctolagus cuniculus	vertebrate_mammalian
TTTTTGCGCAAAG	13	1	Rattus norvegicus	vertebrate_mammalian
TTTTTGCGCGAAA	13	1	Arachis ipaensis	plant
TTTTTGGGCGTAG	13	1	Sus scrofa	vertebrate_mammalian
TTTTTTCACCGGC	13	1	Eptesicus fuscus	vertebrate_mammalian
TTTTTTCGGCCTA	13	1	Octodon degus	vertebrate_mammalian
TTTTTTGCCGGCA	13	1	Ochotona princeps	vertebrate_mammalian
TTTTTTGCGGACT	13	1	Myotis lucifugus	vertebrate_mammalian
AAAAAATTTTTC	12	1	Brachypodium distachyon	plant
AAAAACCGGTAT	12	1	Theobroma cacao	plant
AAAAATTTCGCG	12	1	Fundulus heteroclitus	vertebrate_other
AAAACGCGGTGT	12	1	Sorghum bicolor	plant
AAAACTCGCGTA	12	1	Salmo salar	vertebrate_other
AAAACTTCGCGG	12	1	Nanorana parkeri	vertebrate_other
AAAAGCCGGGCG	12	1	Nicotiana sylvestris	plant
AAAAGCGCGGAT	12	1	Setaria italica	plant
AAAAGTCCGGGC	12	1	Hevea brasiliensis	plant
AAAATAGCGCCT	12	1	Durio zibethinus	plant
AAAATTCGCGCA	12	1	Pantherophis guttatus	vertebrate_other
AAAATTGAGCGC	12	1	Phaseolus vulgaris	plant
AAAATTTAATGG	12	1	Hyaloscypha bicolor	fungi
AAAATTTCGCGT	12	1	Poecilia mexicana	vertebrate_other
AAACACTCTTTC	12	1	Zootermopsis nevadensis	invertebrate
AAACCCGCCTGT	12	1	Gossypium arboreum	plant
AAACCGCGCTTA	12	1	Sorghum bicolor	plant
AAACCGCGGAGT	12	1	Arachis hypogaea	plant
AAACCGCTCTTT	12	1	Boleophthalmus pectinirostris	vertebrate_other
AAACCGGTGTGT	12	1	Hevea brasiliensis	plant
AAACGCGCTGTG	12	1	Nicotiana attenuata	plant
AAACGCTCTTCC	12	1	Arachis duranensis	plant
AAACGGCGCTTA	12	1	Sorghum bicolor	plant
AAACTATCCGCG	12	1	Spinacia oleracea	plant
AAACTCTTTCCC	12	1	Schistosoma haematobium	invertebrate
AAAGAGCGGTTT	12	1	Boleophthalmus pectinirostris	vertebrate_other
AAAGAGCGTCGA	12	1	Arachis ipaensis	plant
AAAGCAGGAATG	12	1	Zootermopsis nevadensis	invertebrate
AAAGCCAGGCCG	12	1	Lactuca sativa	plant
AAAGCCGGGCGC	12	1	Nicotiana attenuata	plant
AAAGCCGGGTGT	12	1	Gossypium arboreum	plant
AAAGCGCGGATA	12	1	Panicum hallii	plant
AAAGCGGTTCAG	12	1	Columba livia	vertebrate_other
AAAGGAATGCCG	12	1	Cariama cristata	vertebrate_other
AAAGGGAAAGAG	12	1	Zootermopsis nevadensis	invertebrate
AAAGTGCCGGGC	12	1	Lactuca sativa	plant
AAAGTGCTGTCG	12	1	Spinacia oleracea	plant
AAATGTTCCGCG	12	1	Ipomoea nil	plant
AAATTCGCGCAA	12	1	Oryctolagus cuniculus	vertebrate_mammalian
AAATTCGCGGTA	12	1	Panicum hallii	plant
AAATTTCGCCGG	12	1	Sorex araneus	vertebrate_mammalian
AAATTTCGCGGT	12	1	Salmo salar	vertebrate_other
AAATTTTCGCGA	12	1	Populus trichocarpa	plant
AAATTTTCGCGC	12	1	Sus scrofa	vertebrate_mammalian
AAATTTTCGCGG	12	1	Salmo salar	vertebrate_other
AAATTTTGCGCG	12	1	Oryctolagus cuniculus	vertebrate_mammalian
AAATTTTTTTTT	12	1	Clostridium sartagoforme	bacteria
AACAACCCGTTG	12	1	Boleophthalmus pectinirostris	vertebrate_other
AACACTAAGGCG	12	1	Panicum hallii	plant
AACACTCCGCTG	12	1	Chenopodium quinoa	plant
AACACTCTTTCG	12	1	Zootermopsis nevadensis	invertebrate
AACACTCTTTCT	12	1	Zootermopsis nevadensis	invertebrate
AACAGGAATGCC	12	1	Columba livia	vertebrate_other
AACAGGCGTCTT	12	1	Arachis duranensis	plant
AACATAAGCGCG	12	1	Sorghum bicolor	plant
AACATTCCGGGC	12	1	Gossypium arboreum	plant
AACCCGGCATAT	12	1	Hyposmocoma kahamanoa	invertebrate
AACCCGGGTTAA	12	1	Glycine max	plant
AACCCTGCGTAT	12	1	Spinacia oleracea	plant
AACCGCGAAATT	12	1	Carlito syrichta	vertebrate_mammalian
AACCGCGATTTA	12	1	Panicum hallii	plant
AACCGCTCTTCT	12	1	Boleophthalmus pectinirostris	vertebrate_other
AACCGCTCTTGC	12	1	Pygoscelis adeliae	vertebrate_other
AACCGGCGTGTA	12	1	Lactuca sativa	plant
AACCGGGAGGAC	12	1	Capsicum annuum	plant
AACCTGCCGTTA	12	1	Gossypium arboreum	plant
AACGAGAATCCG	12	1	Spinacia oleracea	plant
AACGCGGCTTTC	12	1	Sorghum bicolor	plant
AACGGCATTCCT	12	1	Phalacrocorax carbo	vertebrate_other
AACGGGAGACCT	12	1	Chenopodium quinoa	plant
AACGGGCGCCTA	12	1	Nicotiana attenuata	plant
AACGTGTAGGGA	12	1	Pelodiscus sinensis	vertebrate_other
AACTGCTGAACC	12	1	Cynoglossus semilaevis	vertebrate_other
AACTTAGGATTA	12	1	Pantherophis guttatus	vertebrate_other
AACTTTCCGGGG	12	1	Sorghum bicolor	plant
AAGAAAGAGTGT	12	1	Zootermopsis nevadensis	invertebrate
AAGAAGAGCGGT	12	1	Fulmarus glacialis	vertebrate_other
AAGACCGCGTGT	12	1	Nicotiana attenuata	plant
AAGACGCCTGTT	12	1	Arachis duranensis	plant
AAGAGCGCTATT	12	1	Brassica napus	plant
AAGAGCGGTTAG	12	1	Pelodiscus sinensis	vertebrate_other
AAGAGCGGTTAT	12	1	Arachis duranensis	plant
AAGAGCGGTTGA	12	1	Boleophthalmus pectinirostris	vertebrate_other
AAGAGCGGTTGC	12	1	Pelodiscus sinensis	vertebrate_other
AAGAGCGGTTGG	12	1	Pelodiscus sinensis	vertebrate_other
AAGATCGGAAGA	12	1	Zootermopsis nevadensis	invertebrate
AAGCACAGTCGG	12	1	Panicum hallii	plant
AAGCAGGAATGC	12	1	Cynoglossus semilaevis	vertebrate_other
AAGCAGGAATGG	12	1	Arachis duranensis	plant
AAGCATTCCTGC	12	1	Boleophthalmus pectinirostris	vertebrate_other
AAGCCCGCCCTA	12	1	Panicum hallii	plant
AAGCCCGGCTTA	12	1	Lactuca sativa	plant
AAGCCGCGAATA	12	1	Sorghum bicolor	plant
AAGCGCGTATAA	12	1	Spinacia oleracea	plant
AAGCGGATGTTA	12	1	Panicum hallii	plant
AAGCGGGACATT	12	1	Ipomoea nil	plant
AAGCGGGGAACC	12	1	Panicum hallii	plant
AAGCGGTTCAGT	12	1	Boleophthalmus pectinirostris	vertebrate_other
AAGCGTGCCGGG	12	1	Nicotiana tabacum	plant
AAGCTGAACCGC	12	1	Pelodiscus sinensis	vertebrate_other
AAGGAATGCCGG	12	1	Balearica regulorum	vertebrate_other
AAGGAATGCCGT	12	1	Phalacrocorax carbo	vertebrate_other
AAGGGGGCGCTA	12	1	Ficedula albicollis	vertebrate_other
AAGGTTCAGCAG	12	1	Columba livia	vertebrate_other
AAGTAGGGAAAG	12	1	Zootermopsis nevadensis	invertebrate
AAGTATCGGGGA	12	1	Panicum hallii	plant
AAGTCCGGACTT	12	1	Solanum pennellii	plant
AAGTCGGGAATC	12	1	Panicum hallii	plant
AAGTGCCGGGCT	12	1	Lactuca sativa	plant
AAGTGCTGTCGC	12	1	Lactuca sativa	plant
AAGTTCAGCAGG	12	1	Columba livia	vertebrate_other
AAGTTTTTCGCG	12	1	Ailuropoda melanoleuca	vertebrate_mammalian
AATAAGACCGCC	12	1	Brassica napus	plant
AATAAGCCCGGT	12	1	Hevea brasiliensis	plant
AATAAGGCTCGC	12	1	Brassica napus	plant
AATAATGCCGGG	12	1	Brassica napus	plant
AATACAGCCGGG	12	1	Arachis hypogaea	plant
AATACCACAGCG	12	1	Spinacia oleracea	plant
AATACGCCCTGT	12	1	Asparagus officinalis	plant
AATACGCTGAGT	12	1	Spinacia oleracea	plant
AATACGCTGGGT	12	1	Spinacia oleracea	plant
AATACGCTGTGT	12	1	Spinacia oleracea	plant
AATACTCGGGTC	12	1	Sorghum bicolor	plant
AATAGCACTGCG	12	1	Asparagus officinalis	plant
AATAGCCCGCCT	12	1	Panicum hallii	plant
AATAGCGCTCTT	12	1	Brassica napus	plant
AATAGGCCCCAT	12	1	Eufriesea mexicana	invertebrate
AATAGGCGGGTC	12	1	Sorghum bicolor	plant
AATAGGGCGCTC	12	1	Panicum hallii	plant
AATATCGCCCAG	12	1	Panicum hallii	plant
AATATGCCGGGT	12	1	Hyposmocoma kahamanoa	invertebrate
AATCACTATAAA	12	1	Hyaloscypha bicolor	fungi
AATCACTCCCGT	12	1	Hevea brasiliensis	plant
AATCCCCGGACA	12	1	Hevea brasiliensis	plant
AATCCCGCGGAA	12	1	Sorghum bicolor	plant
AATCCCGGGTGC	12	1	Arachis hypogaea	plant
AATCCCTACACG	12	1	Pelodiscus sinensis	vertebrate_other
AATCCGCGCTAT	12	1	Spinacia oleracea	plant
AATCCGGCATAT	12	1	Hyposmocoma kahamanoa	invertebrate
AATCCGGGACTA	12	1	Hevea brasiliensis	plant
AATCCTGCGGCG	12	1	Nicotiana attenuata	plant
AATCGCGGACAA	12	1	Sorghum bicolor	plant
AATCGCGGCTTG	12	1	Panicum hallii	plant
AATCGGAAGAGA	12	1	Boleophthalmus pectinirostris	vertebrate_other
AATCGGAAGAGT	12	1	Pelodiscus sinensis	vertebrate_other
AATCGTGTAGGG	12	1	Pelodiscus sinensis	vertebrate_other
AATGAACCGCTC	12	1	Anser cygnoides	vertebrate_other
AATGAATCCGCG	12	1	Arachis ipaensis	plant
AATGACCCGTAG	12	1	Chenopodium quinoa	plant
AATGATCGCGCT	12	1	Spinacia oleracea	plant
AATGATTCGCGA	12	1	Spinacia oleracea	plant
AATGCCCGGCTA	12	1	Sorghum bicolor	plant
AATGTCCCGCTT	12	1	Ipomoea nil	plant
AATTACGCCCGA	12	1	Gossypium arboreum	plant
AATTAGGACGCC	12	1	Arachis ipaensis	plant
AATTCCCGCGGG	12	1	Lactuca sativa	plant
AATTCCCTACAC	12	1	Columba livia	vertebrate_other
AATTCCGTGCCG	12	1	Gossypium hirsutum	plant
AATTCCTGCTGA	12	1	Columba livia	vertebrate_other
AATTCCTGCTGT	12	1	Columba livia	vertebrate_other
AATTCGCGCCTA	12	1	Panicum hallii	plant
AATTCGCGTGTC	12	1	Spinacia oleracea	plant
AATTCTCGGGCA	12	1	Setaria italica	plant
AATTGTCCCCCG	12	1	Panicum hallii	plant
AATTTATGCGCG	12	1	Sorghum bicolor	plant
AATTTCGCGAAA	12	1	Homo sapiens	vertebrate_mammalian
AATTTCGCGACA	12	1	Elaeis guineensis	plant
AATTTCGCGGTT	12	1	Carlito syrichta	vertebrate_mammalian
AATTTTTCGCGC	12	1	Sus scrofa	vertebrate_mammalian
AATTTTTTTTTT	12	1	Clostridium senegalense	bacteria
ACAAGCCGGGGT	12	1	Sorghum bicolor	plant
ACAATCGCGGGA	12	1	Panicum hallii	plant
ACACACCGGTTT	12	1	Hevea brasiliensis	plant
ACACAGCGTATT	12	1	Spinacia oleracea	plant
ACACCCGGCTTT	12	1	Gossypium arboreum	plant
ACACCCGTGGTA	12	1	Arachis hypogaea	plant
ACACCGAATTTC	12	1	Musa acuminata	plant
ACACCGCGTTTT	12	1	Sorghum bicolor	plant
ACACGCGGTCTT	12	1	Nicotiana attenuata	plant
ACACTCTTTCCA	12	1	Zootermopsis nevadensis	invertebrate
ACACTCTTTCGA	12	1	Zootermopsis nevadensis	invertebrate
ACACTCTTTCGC	12	1	Boleophthalmus pectinirostris	vertebrate_other
ACACTCTTTCGG	12	1	Boleophthalmus pectinirostris	vertebrate_other
ACACTCTTTCGT	12	1	Arachis duranensis	plant
ACACTCTTTCTT	12	1	Zootermopsis nevadensis	invertebrate
ACAGCAGGAATA	12	1	Zootermopsis nevadensis	invertebrate
ACAGCAGGAATT	12	1	Columba livia	vertebrate_other
ACAGGAATGCCA	12	1	Arachis duranensis	plant
ACAGGCCGGCAA	12	1	Lactuca sativa	plant
ACAGGCGGGTTT	12	1	Gossypium arboreum	plant
ACAGGGCGTATT	12	1	Asparagus officinalis	plant
ACAGGGCGTTTA	12	1	Spinacia oleracea	plant
ACATAGGCGGGA	12	1	Panicum hallii	plant
ACATCGGAAGAG	12	1	Boleophthalmus pectinirostris	vertebrate_other
ACATGCCGGGAA	12	1	Hevea brasiliensis	plant
ACCAGACGCTTG	12	1	Arachis ipaensis	plant
ACCAGCAGGAAT	12	1	Columba livia	vertebrate_other
ACCAGCGGGAAT	12	1	Chenopodium quinoa	plant
ACCAGGAATGCC	12	1	Columba livia	vertebrate_other
ACCAGGCGTAAA	12	1	Arachis duranensis	plant
ACCATTCCTGCT	12	1	Boleophthalmus pectinirostris	vertebrate_other
ACCCAGCGTATT	12	1	Spinacia oleracea	plant
ACCCCGGCAATA	12	1	Asparagus officinalis	plant
ACCCCGGCTTGT	12	1	Sorghum bicolor	plant
ACCCGGAGTAAC	12	1	Asparagus officinalis	plant
ACCCGGCATATT	12	1	Hyposmocoma kahamanoa	invertebrate
ACCCGGCGTTAA	12	1	Lactuca sativa	plant
ACCCGGCTTAAC	12	1	Asparagus officinalis	plant
ACCCGGGTGAAA	12	1	Arachis ipaensis	plant
ACCCTACACGAA	12	1	Pelodiscus sinensis	vertebrate_other
ACCCTACACGAG	12	1	Pelodiscus sinensis	vertebrate_other
ACCCTACACGAT	12	1	Eufriesea mexicana	invertebrate
ACCGCGAAATTT	12	1	Salmo salar	vertebrate_other
ACCGCGATTGTA	12	1	Arachis hypogaea	plant
ACCGCTCTTCAC	12	1	Pelodiscus sinensis	vertebrate_other
ACCGCTCTTCCA	12	1	Columba livia	vertebrate_other
ACCGCTCTTCCT	12	1	Arachis ipaensis	plant
ACCGCTCTTCTA	12	1	Arachis ipaensis	plant
ACCGCTCTTCTG	12	1	Pelodiscus sinensis	vertebrate_other
ACCGCTCTTCTT	12	1	Fulmarus glacialis	vertebrate_other
ACCGGATTAAAA	12	1	Drosophila miranda	invertebrate
ACCGGGCTTATT	12	1	Hevea brasiliensis	plant
ACCGGGGGACAG	12	1	Nicotiana sylvestris	plant
ACCGGGGGGGTA	12	1	Bos mutus	vertebrate_mammalian
ACCGGGTTAATC	12	1	Hevea brasiliensis	plant
ACCGGTTCAGCA	12	1	Anser cygnoides	vertebrate_other
ACCTATAGTCGA	12	1	Spinacia oleracea	plant
ACCTCTTCCGAT	12	1	Arachis ipaensis	plant
ACCTGCTGAACA	12	1	Columba livia	vertebrate_other
ACGAAAGAGTGT	12	1	Arachis duranensis	plant
ACGAATTGCGCT	12	1	Spinacia oleracea	plant
ACGATCGGCTAA	12	1	Asparagus officinalis	plant
ACGCCCTTTATG	12	1	Panicum hallii	plant
ACGCCTGATAAC	12	1	Arachis hypogaea	plant
ACGCGAAATTTT	12	1	Poecilia mexicana	vertebrate_other
ACGCTCTTCCAA	12	1	Gavia stellata	vertebrate_other
ACGCTCTTCCAT	12	1	Boleophthalmus pectinirostris	vertebrate_other
ACGGCATTCCTC	12	1	Arachis ipaensis	plant
ACGGCATTCCTG	12	1	Egretta garzetta	vertebrate_other
ACGGCATTCCTT	12	1	Phalacrocorax carbo	vertebrate_other
ACGGCCCTTTAC	12	1	Panicum hallii	plant
ACGGGAGTGATT	12	1	Hevea brasiliensis	plant
ACGGGGGGCCTA	12	1	Ficedula albicollis	vertebrate_other
ACGTCAGGGAAT	12	1	Spinacia oleracea	plant
ACGTGTAGGGAG	12	1	Pelodiscus sinensis	vertebrate_other
ACGTGTAGGGAT	12	1	Pelodiscus sinensis	vertebrate_other
ACGTTCAGCAGG	12	1	Pygoscelis adeliae	vertebrate_other
ACTATTAGGCGC	12	1	Eptesicus fuscus	vertebrate_mammalian
ACTCAGCAGGAA	12	1	Arachis duranensis	plant
ACTCAGCGTATT	12	1	Spinacia oleracea	plant
ACTCCAGGGTAG	12	1	Gossypium arboreum	plant
ACTCCCCAGTAT	12	1	Brassica napus	plant
ACTCCCGGCATA	12	1	Gossypium arboreum	plant
ACTCCCGGCTAT	12	1	Sorghum bicolor	plant
ACTCCCGGGAAT	12	1	Hevea brasiliensis	plant
ACTCCGCGGTTT	12	1	Arachis hypogaea	plant
ACTCCTGCTGAA	12	1	Arachis duranensis	plant
ACTCGTGTAGGG	12	1	Pelodiscus sinensis	vertebrate_other
ACTCTTCCGATT	12	1	Pelodiscus sinensis	vertebrate_other
ACTCTTTCCCAA	12	1	Columba livia	vertebrate_other
ACTCTTTCCCCA	12	1	Arachis duranensis	plant
ACTCTTTCCCCG	12	1	Arachis ipaensis	plant
ACTCTTTCCCGA	12	1	Boleophthalmus pectinirostris	vertebrate_other
ACTCTTTCCCTC	12	1	Columba livia	vertebrate_other
ACTGAACCGCTA	12	1	Pelodiscus sinensis	vertebrate_other
ACTGAACCGCTT	12	1	Boleophthalmus pectinirostris	vertebrate_other
ACTGCGTGAACA	12	1	Spinacia oleracea	plant
ACTGCTGAACCT	12	1	Arachis ipaensis	plant
ACTGTAGGGAAA	12	1	Arachis duranensis	plant
ACTTAGTTGCGC	12	1	Spinacia oleracea	plant
ACTTCAGCAGGA	12	1	Eufriesea mexicana	invertebrate
ACTTCCCTACAC	12	1	Columba livia	vertebrate_other
ACTTGAATAGCG	12	1	Sorghum bicolor	plant
ACTTTCCCTACC	12	1	Columba livia	vertebrate_other
ACTTTCCCTACG	12	1	Pelodiscus sinensis	vertebrate_other
AGAAAGAGTGTC	12	1	Zootermopsis nevadensis	invertebrate
AGAAAGAGTGTT	12	1	Zootermopsis nevadensis	invertebrate
AGAACCGCTCTG	12	1	Cuculus canorus	vertebrate_other
AGAAGAGCGGTA	12	1	Tinamus guttatus	vertebrate_other
AGAAGAGCGGTC	12	1	Arachis ipaensis	plant
AGAAGAGCGGTT	12	1	Boleophthalmus pectinirostris	vertebrate_other
AGAAGAGCGTCA	12	1	Arachis ipaensis	plant
AGAAGCGCCCTA	12	1	Arachis ipaensis	plant
AGAATGTGCGGC	12	1	Calidris pugnax	vertebrate_other
AGACACTCTTTC	12	1	Arachis duranensis	plant
AGACGCTCTTCC	12	1	Leptosomus discolor	vertebrate_other
AGACGTCAATCC	12	1	Arachis ipaensis	plant
AGACTCCCGGCT	12	1	Arachis hypogaea	plant
AGACTCTTTCCC	12	1	Cynoglossus semilaevis	vertebrate_other
AGAGAGCGGTTC	12	1	Pygoscelis adeliae	vertebrate_other
AGAGCCGCTTAA	12	1	Panicum hallii	plant
AGAGCCGCTTAC	12	1	Arachis hypogaea	plant
AGAGCGCCCTTA	12	1	Panicum hallii	plant
AGAGCGGTTCAC	12	1	Pelodiscus sinensis	vertebrate_other
AGAGCGGTTCCC	12	1	Chelonia mydas	vertebrate_other
AGAGCGGTTCTA	12	1	Pygoscelis adeliae	vertebrate_other
AGAGCGTCCTAT	12	1	Arachis ipaensis	plant
AGAGGCGCCCTA	12	1	Arachis hypogaea	plant
AGAGGGCGCCAA	12	1	Phaethon lepturus	vertebrate_other
AGATACCCGGCT	12	1	Gossypium arboreum	plant
AGATATTAAGCG	12	1	Physcomitrium patens	plant
AGATTCCGCCCT	12	1	Sorghum bicolor	plant
AGATTTAGCGCG	12	1	Arachis hypogaea	plant
AGCAATTGCCGG	12	1	Asparagus officinalis	plant
AGCAGGAATGAA	12	1	Zootermopsis nevadensis	invertebrate
AGCAGGAATGAG	12	1	Columba livia	vertebrate_other
AGCAGGAATGCA	12	1	Columba livia	vertebrate_other
AGCAGGAATGCG	12	1	Columba livia	vertebrate_other
AGCAGGAATGGT	12	1	Boleophthalmus pectinirostris	vertebrate_other
AGCAGGAATGTA	12	1	Columba livia	vertebrate_other
AGCAGGAATGTC	12	1	Arachis duranensis	plant
AGCATTCCTGCA	12	1	Boleophthalmus pectinirostris	vertebrate_other
AGCATTCCTGCG	12	1	Phalacrocorax carbo	vertebrate_other
AGCCCGGCACTT	12	1	Lactuca sativa	plant
AGCCGCTTGGTA	12	1	Gossypium arboreum	plant
AGCCGGCAAGTA	12	1	Gossypium arboreum	plant
AGCCGGCTGTAT	12	1	Lactuca sativa	plant
AGCCGGGAGTCT	12	1	Arachis hypogaea	plant
AGCCGGGGCTAT	12	1	Lactuca sativa	plant
AGCCGGGTAGAT	12	1	Arachis hypogaea	plant
AGCCGGGTATCT	12	1	Gossypium arboreum	plant
AGCCTGCGGAAT	12	1	Nothobranchius furzeri	vertebrate_other
AGCCTTAAAGCG	12	1	Spinacia oleracea	plant
AGCGCAATTCGT	12	1	Spinacia oleracea	plant
AGCGCGATCATT	12	1	Spinacia oleracea	plant
AGCGCGGTATAA	12	1	Lactuca sativa	plant
AGCGCTATTCTA	12	1	Spinacia oleracea	plant
AGCGGACCCTTA	12	1	Diabrotica virgifera	invertebrate
AGCGGACCTTAT	12	1	Erinaceus europaeus	vertebrate_mammalian
AGCGGGCATGTA	12	1	Panicum hallii	plant
AGCGGTTCAGAC	12	1	Pelodiscus sinensis	vertebrate_other
AGCGGTTCAGAG	12	1	Columba livia	vertebrate_other
AGCGGTTCAGCA	12	1	Pygoscelis adeliae	vertebrate_other
AGCGGTTCAGCT	12	1	Phalacrocorax carbo	vertebrate_other
AGCGGTTCAGTC	12	1	Pelodiscus sinensis	vertebrate_other
AGCGTGTAGGGA	12	1	Bos mutus	vertebrate_mammalian
AGCTCAAATCGG	12	1	Eufriesea mexicana	invertebrate
AGCTCGGCATTC	12	1	Egretta garzetta	vertebrate_other
AGCTCTTCCGAC	12	1	Bos mutus	vertebrate_mammalian
AGCTCTTCCGAT	12	1	Cuculus canorus	vertebrate_other
AGCTGAACCGCA	12	1	Bos mutus	vertebrate_mammalian
AGCTGAACCGCC	12	1	Eurypyga helias	vertebrate_other
AGCTGAACCGCT	12	1	Phalacrocorax carbo	vertebrate_other
AGCTTTCCCTAC	12	1	Columba livia	vertebrate_other
AGGAAGAGCGGA	12	1	Columba livia	vertebrate_other
AGGAAGAGCGGT	12	1	Arachis ipaensis	plant
AGGAATGCCGAA	12	1	Egretta garzetta	vertebrate_other
AGGAATGCCGAC	12	1	Pelodiscus sinensis	vertebrate_other
AGGAATGCCGAT	12	1	Arachis duranensis	plant
AGGAATGCCGCA	12	1	Fulmarus glacialis	vertebrate_other
AGGAATGCCGCC	12	1	Egretta garzetta	vertebrate_other
AGGAATGCCGGC	12	1	Egretta garzetta	vertebrate_other
AGGAATGCCGTT	12	1	Phalacrocorax carbo	vertebrate_other
AGGACCCGGTAT	12	1	Asparagus officinalis	plant
AGGACGCCTGCC	12	1	Nicotiana attenuata	plant
AGGACGCTCTTC	12	1	Arachis ipaensis	plant
AGGCACCTGGCG	12	1	Nicotiana sylvestris	plant
AGGCAGGAATGC	12	1	Boleophthalmus pectinirostris	vertebrate_other
AGGCATTCCTGA	12	1	Columba livia	vertebrate_other
AGGCCGTTCTAA	12	1	Panicum hallii	plant
AGGCGAACCTAT	12	1	Spinacia oleracea	plant
AGGCGCCCTAAA	12	1	Arachis ipaensis	plant
AGGCGCGATAAT	12	1	Panicum hallii	plant
AGGCGCTATTTT	12	1	Durio zibethinus	plant
AGGCGCTTATAG	12	1	Sorghum bicolor	plant
AGGCGCTTTTAC	12	1	Arachis duranensis	plant
AGGCGGGCTATT	12	1	Panicum hallii	plant
AGGCGGTTATTA	12	1	Oryza sativa	plant
AGGCGGTTCAGC	12	1	Pygoscelis adeliae	vertebrate_other
AGGCGTATAACT	12	1	Sorghum bicolor	plant
AGGGAAAGAGAT	12	1	Zootermopsis nevadensis	invertebrate
AGGGAAAGAGCC	12	1	Columba livia	vertebrate_other
AGGGAAAGAGCG	12	1	Columba livia	vertebrate_other
AGGGAATGCCGA	12	1	Pygoscelis adeliae	vertebrate_other
AGGGACGGCACT	12	1	Lactuca sativa	plant
AGGGCATTCCTG	12	1	Columba livia	vertebrate_other
AGGGCGCAATTA	12	1	Glycine max	plant
AGGGCGCTTTAA	12	1	Spinacia oleracea	plant
AGGGCGGAATCT	12	1	Sorghum bicolor	plant
AGGGCGGTTATC	12	1	Panicum hallii	plant
AGGGGCCGTTAT	12	1	Panicum hallii	plant
AGGGGCGCTAAA	12	1	Opisthocomus hoazin	vertebrate_other
AGGGGGGCGCTA	12	1	Ficedula albicollis	vertebrate_other
AGGTCCGTCCAA	12	1	Arachis ipaensis	plant
AGGTCGCCTAAA	12	1	Panicum hallii	plant
AGGTCTCCCGTT	12	1	Chenopodium quinoa	plant
AGGTGTACACCT	12	1	Arachis ipaensis	plant
AGGTGTAGGGAA	12	1	Columba livia	vertebrate_other
AGGTTCAGCAGT	12	1	Arachis ipaensis	plant
AGTAAGAGCCGC	12	1	Asparagus officinalis	plant
AGTAGGGAAAGG	12	1	Boleophthalmus pectinirostris	vertebrate_other
AGTATTAACCGG	12	1	Hevea brasiliensis	plant
AGTATTGAGACG	12	1	Sorghum bicolor	plant
AGTCCCTACACG	12	1	Bos mutus	vertebrate_mammalian
AGTCCGCTTGTA	12	1	Arachis hypogaea	plant
AGTCCGGGGTTC	12	1	Arachis hypogaea	plant
AGTCCTGCTGAA	12	1	Columba livia	vertebrate_other
AGTCGCCCGTCA	12	1	Nicotiana attenuata	plant
AGTCGGAAGAGC	12	1	Bos mutus	vertebrate_mammalian
AGTCGTGTAGGG	12	1	Pelodiscus sinensis	vertebrate_other
AGTCTTGCCGGG	12	1	Arachis hypogaea	plant
AGTCTTTCCCTA	12	1	Boleophthalmus pectinirostris	vertebrate_other
AGTGCCGGGCTA	12	1	Lactuca sativa	plant
AGTGCCGTCCCT	12	1	Lactuca sativa	plant
AGTGCTGAACCG	12	1	Phalacrocorax carbo	vertebrate_other
AGTTATACGCCT	12	1	Sorghum bicolor	plant
AGTTCAGCAGGA	12	1	Columba livia	vertebrate_other
AGTTCAGCAGGC	12	1	Arachis ipaensis	plant
AGTTCCCGCGGG	12	1	Nicotiana attenuata	plant
ATAAACCGCGGA	12	1	Ipomoea nil	plant
ATAAACGCGCAG	12	1	Arachis hypogaea	plant
ATAAAGCCTTCG	12	1	Panicum hallii	plant
ATAACCGCCGAA	12	1	Panicum hallii	plant
ATAACCGCTCTT	12	1	Arachis duranensis	plant
ATAACGGCCCCT	12	1	Panicum hallii	plant
ATAAGCGGGCTA	12	1	Myotis lucifugus	vertebrate_mammalian
ATAAGGTCCGCT	12	1	Erinaceus europaeus	vertebrate_mammalian
ATAAGTCCGCCC	12	1	Panicum hallii	plant
ATAATCGCGCAG	12	1	Nicotiana sylvestris	plant
ATAATCTGCGGC	12	1	Spinacia oleracea	plant
ATAATGGCGCTC	12	1	Gossypium arboreum	plant
ATAATGGTAAAT	12	1	Hyaloscypha bicolor	fungi
ATAATGTTTAAA	12	1	Hyaloscypha bicolor	fungi
ATACAGCCGGCT	12	1	Lactuca sativa	plant
ATACAGCCGGGA	12	1	Arachis hypogaea	plant
ATACCCGCAACT	12	1	Panicum hallii	plant
ATACCGGGTCCT	12	1	Asparagus officinalis	plant
ATACCGGTTTTT	12	1	Theobroma cacao	plant
ATACGCAGGGTT	12	1	Spinacia oleracea	plant
ATACGCCTGGAG	12	1	Asparagus officinalis	plant
ATACGCTCTTCC	12	1	Arachis ipaensis	plant
ATACTATTTTGA	12	1	Blastomyces gilchristii	fungi
ATACTCCGTGCC	12	1	Gossypium hirsutum	plant
ATACTCTGCGGA	12	1	Arachis ipaensis	plant
ATACTGAGGCGC	12	1	Arachis hypogaea	plant
ATACTGGGGAGT	12	1	Brassica napus	plant
ATACTTGCCGGG	12	1	Gossypium arboreum	plant
ATAGCAGGAATG	12	1	Zootermopsis nevadensis	invertebrate
ATAGCCCCGGCT	12	1	Lactuca sativa	plant
ATAGCCGGGAGT	12	1	Sorghum bicolor	plant
ATAGCCGGGGCA	12	1	Arachis hypogaea	plant
ATAGCGCGGATT	12	1	Spinacia oleracea	plant
ATAGGACGCTCT	12	1	Arachis ipaensis	plant
ATAGGCGCCTAT	12	1	Gossypium arboreum	plant
ATAGGGCCGCTC	12	1	Lactuca sativa	plant
ATAGGGGGGCGG	12	1	Ficedula albicollis	vertebrate_other
ATAGGTTCGCCT	12	1	Spinacia oleracea	plant
ATAGTGCCGTAC	12	1	Lactuca sativa	plant
ATATATCATAGA	12	1	Entamoeba dispar	protozoa
ATATCGAGGGAC	12	1	Sorghum bicolor	plant
ATATCGCGGGAA	12	1	Panicum hallii	plant
ATATCGGGCCCC	12	1	Panicum hallii	plant
ATATGCCGGATT	12	1	Hyposmocoma kahamanoa	invertebrate
ATATGCCGGGTT	12	1	Hyposmocoma kahamanoa	invertebrate
ATATGCCGGTAC	12	1	Hyposmocoma kahamanoa	invertebrate
ATATGCGCACTG	12	1	Spinacia oleracea	plant
ATATGGGGGCCG	12	1	Ficedula albicollis	vertebrate_other
ATATGTTCCCCG	12	1	Hevea brasiliensis	plant
ATATTCCTGCTG	12	1	Zootermopsis nevadensis	invertebrate
ATATTCGGCGAA	12	1	Sorghum bicolor	plant
ATCACGGGGTAC	12	1	Diabrotica virgifera	invertebrate
ATCAGCAGGAAA	12	1	Schistosoma haematobium	invertebrate
ATCAGCAGGAAC	12	1	Boleophthalmus pectinirostris	vertebrate_other
ATCAGCAGGAAT	12	1	Columba livia	vertebrate_other
ATCAGCCGGGCG	12	1	Nicotiana attenuata	plant
ATCCCGGTAATA	12	1	Sorghum bicolor	plant
ATCCCTACACGG	12	1	Pelodiscus sinensis	vertebrate_other
ATCCCTACACGT	12	1	Pelodiscus sinensis	vertebrate_other
ATCCGCGCTTTT	12	1	Setaria italica	plant
ATCCGCGTTAAC	12	1	Lactuca sativa	plant
ATCCTGCTGAAC	12	1	Columba livia	vertebrate_other
ATCGGAAGAGAG	12	1	Tauraco erythrolophus	vertebrate_other
ATCGGAAGAGCT	12	1	Cuculus canorus	vertebrate_other
ATCGGAAGAGGA	12	1	Cuculus canorus	vertebrate_other
ATCGGAAGAGGT	12	1	Arachis ipaensis	plant
ATCGGAAGAGTA	12	1	Arachis duranensis	plant
ATCGGAAGAGTC	12	1	Pelodiscus sinensis	vertebrate_other
ATCGGCATTCCA	12	1	Pelodiscus sinensis	vertebrate_other
ATCGGCATTCCT	12	1	Arachis duranensis	plant
ATCGGTTCAGCA	12	1	Fulmarus glacialis	vertebrate_other
ATCGTGTAGGGC	12	1	Pelodiscus sinensis	vertebrate_other
ATCGTGTAGGGG	12	1	Pelodiscus sinensis	vertebrate_other
ATCGTGTAGGGT	12	1	Eufriesea mexicana	invertebrate
ATCTAAGGTGCG	12	1	Sorghum bicolor	plant
ATCTACCCGGCT	12	1	Arachis hypogaea	plant
ATCTCGCGAAAG	12	1	Spinacia oleracea	plant
ATCTCGCGGAAA	12	1	Gossypium arboreum	plant
ATCTCTTTCCCT	12	1	Zootermopsis nevadensis	invertebrate
ATCTGCTGAACC	12	1	Eufriesea mexicana	invertebrate
ATCTTCCGATCA	12	1	Arachis duranensis	plant
ATCTTTCCCTAC	12	1	Columba livia	vertebrate_other
ATCTTTCCCTAG	12	1	Columba livia	vertebrate_other
ATGAACCGCTCA	12	1	Opisthocomus hoazin	vertebrate_other
ATGCATTCCTGC	12	1	Columba livia	vertebrate_other
ATGCGCCGAAAA	12	1	Oryctolagus cuniculus	vertebrate_mammalian
ATGCGGCGAATA	12	1	Panicum hallii	plant
ATGCGGTTCAGC	12	1	Bos mutus	vertebrate_mammalian
ATGCGTTTACCC	12	1	Chenopodium quinoa	plant
ATGCTGAACCGA	12	1	Cariama cristata	vertebrate_other
ATGCTGAACCGG	12	1	Fulmarus glacialis	vertebrate_other
ATGGAAGAGCGT	12	1	Boleophthalmus pectinirostris	vertebrate_other
ATGGGGCCTATT	12	1	Eufriesea mexicana	invertebrate
ATGGTTCAGCAG	12	1	Boleophthalmus pectinirostris	vertebrate_other
ATGTAGGGAAAC	12	1	Zootermopsis nevadensis	invertebrate
ATGTAGGGAAAG	12	1	Columba livia	vertebrate_other
ATGTCCCGGGGA	12	1	Sorghum bicolor	plant
ATGTCGGGAGAC	12	1	Sorghum bicolor	plant
ATGTGTAGGGAA	12	1	Zootermopsis nevadensis	invertebrate
ATGTTCAGCAGG	12	1	Arachis duranensis	plant
ATGTTCCCGCGA	12	1	Arachis hypogaea	plant
ATTAAACGCTCG	12	1	Spinacia oleracea	plant
ATTAAGCGGACC	12	1	Ipomoea nil	plant
ATTACCCGATGG	12	1	Panicum hallii	plant
ATTAGGCGGCCC	12	1	Arachis hypogaea	plant
ATTATAGTCCGC	12	1	Sorghum bicolor	plant
ATTATCGCGCCT	12	1	Panicum hallii	plant
ATTATGCCGCGG	12	1	Panicum hallii	plant
ATTCACCGCGGG	12	1	Lactuca sativa	plant
ATTCAGCAGGAA	12	1	Arachis duranensis	plant
ATTCAGCAGGAG	12	1	Columba livia	vertebrate_other
ATTCCCGCTGGT	12	1	Chenopodium quinoa	plant
ATTCCCGGGAGT	12	1	Hevea brasiliensis	plant
ATTCCCTACACC	12	1	Columba livia	vertebrate_other
ATTCCCTACACG	12	1	Pelodiscus sinensis	vertebrate_other
ATTCCCTGACGT	12	1	Spinacia oleracea	plant
ATTCCGCAGGCT	12	1	Nothobranchius furzeri	vertebrate_other
ATTCCGCGGAAC	12	1	Asparagus officinalis	plant
ATTCCTGCTGAA	12	1	Zootermopsis nevadensis	invertebrate
ATTCCTGCTGAC	12	1	Arachis duranensis	plant
ATTCCTGCTGAG	12	1	Arachis duranensis	plant
ATTCCTGCTGAT	12	1	Columba livia	vertebrate_other
ATTCCTGCTGCC	12	1	Arachis ipaensis	plant
ATTCCTGCTGCG	12	1	Pygoscelis adeliae	vertebrate_other
ATTCCTGCTGGC	12	1	Boleophthalmus pectinirostris	vertebrate_other
ATTCCTGCTGGT	12	1	Columba livia	vertebrate_other
ATTCCTGCTGTA	12	1	Columba livia	vertebrate_other
ATTCCTGCTGTC	12	1	Arachis ipaensis	plant
ATTCGAGGGCCC	12	1	Arachis hypogaea	plant
ATTCGCGAAAAA	12	1	Myotis lucifugus	vertebrate_mammalian
ATTCGCGGTCTA	12	1	Arachis hypogaea	plant
ATTCGGCGCGAA	12	1	Panicum hallii	plant
ATTCGTAGGGGC	12	1	Chenopodium quinoa	plant
ATTCGTGTAGGG	12	1	Pelodiscus sinensis	vertebrate_other
ATTCTCCGCGTG	12	1	Lactuca sativa	plant
ATTCTGCGCTAG	12	1	Lactuca sativa	plant
ATTCTGCGGGTC	12	1	Chenopodium quinoa	plant
ATTCTTCCGATC	12	1	Zootermopsis nevadensis	invertebrate
ATTGAACCGCTC	12	1	Arachis ipaensis	plant
ATTGAGTCACGC	12	1	Spinacia oleracea	plant
ATTGCCGGGCAC	12	1	Lactuca sativa	plant
ATTGGGGGCGCC	12	1	Ficedula albicollis	vertebrate_other
ATTGTAGGGAAA	12	1	Habropoda laboriosa	invertebrate
ATTGTGTCGGGG	12	1	Sorghum bicolor	plant
ATTTAAACGCGC	12	1	Oryza sativa	plant
ATTTAACCCCGG	12	1	Brassica napus	plant
ATTTACCATTAT	12	1	Hyaloscypha bicolor	fungi
ATTTACGCGGCA	12	1	Panicum hallii	plant
ATTTACGGGTCC	12	1	Hevea brasiliensis	plant
ATTTAGCCGGGA	12	1	Glycine max	plant
ATTTATGCGCGG	12	1	Sorghum bicolor	plant
ATTTCCCTACAC	12	1	Columba livia	vertebrate_other
ATTTCCGGCGTA	12	1	Panicum hallii	plant
ATTTCGCGAAAA	12	1	Myotis lucifugus	vertebrate_mammalian
ATTTGCGGGAAC	12	1	Sorghum bicolor	plant
ATTTTCCGCCTA	12	1	Musa acuminata	plant
ATTTTTCGAGCG	12	1	Carlito syrichta	vertebrate_mammalian
ATTTTTTCGCGA	12	1	Pan paniscus	vertebrate_mammalian
ATTTTTTTTTTA	12	1	Clostridium sartagoforme	bacteria
CAAAATTTCGCG	12	1	Astyanax mexicanus	vertebrate_other
CAAATTTTCGCG	12	1	Sus scrofa	vertebrate_mammalian
CAACACTCTTTC	12	1	Zootermopsis nevadensis	invertebrate
CAACGGGTTGTT	12	1	Boleophthalmus pectinirostris	vertebrate_other
CAACTAAGCGGG	12	1	Panicum hallii	plant
CAAGCCGCGATT	12	1	Panicum hallii	plant
CAAGCGTCTGGT	12	1	Arachis ipaensis	plant
CAATACGGAGAC	12	1	Spinacia oleracea	plant
CAATAGGTCCGA	12	1	Eufriesea mexicana	invertebrate
CAATCATCCGGG	12	1	Hevea brasiliensis	plant
CAATCGGAAGAG	12	1	Arachis duranensis	plant
CAATTACCGGGG	12	1	Asparagus officinalis	plant
CAATTTTCGCGA	12	1	Carlito syrichta	vertebrate_mammalian
CACACTCTTTCA	12	1	Zootermopsis nevadensis	invertebrate
CACAGCGCGTTT	12	1	Nicotiana attenuata	plant
CACAGGAATGCC	12	1	Arachis ipaensis	plant
CACAGGGGGACT	12	1	Panicum hallii	plant
CACCGCTCTTCA	12	1	Arachis ipaensis	plant
CACCTAGGCGGA	12	1	Arachis hypogaea	plant
CACGCCTGTTAG	12	1	Arachis hypogaea	plant
CACGCGGAGAAT	12	1	Lactuca sativa	plant
CACGGACTATTC	12	1	Spinacia oleracea	plant
CACGTGTAGGGA	12	1	Pelodiscus sinensis	vertebrate_other
CACTCGGCATTC	12	1	Capsicum annuum	plant
CACTCTTTCCAC	12	1	Columba livia	vertebrate_other
CACTCTTTCCAG	12	1	Boleophthalmus pectinirostris	vertebrate_other
CACTCTTTCCGA	12	1	Arachis ipaensis	plant
CACTGCTGAACC	12	1	Columba livia	vertebrate_other
CACTGGAGGTTA	12	1	Spinacia oleracea	plant
CAGAAATTCCGG	12	1	Poecilia mexicana	vertebrate_other
CAGAAGAGCGGT	12	1	Pelodiscus sinensis	vertebrate_other
CAGACGCTCTTC	12	1	Cuculus canorus	vertebrate_other
CAGAGCGGTTCA	12	1	Pelodiscus sinensis	vertebrate_other
CAGAGCGGTTCT	12	1	Cuculus canorus	vertebrate_other
CAGATCGGAAGA	12	1	Pygoscelis adeliae	vertebrate_other
CAGCAGGAATAC	12	1	Columba livia	vertebrate_other
CAGCAGGAATAG	12	1	Boleophthalmus pectinirostris	vertebrate_other
CAGCAGGAATAT	12	1	Zootermopsis nevadensis	invertebrate
CAGCAGGAATGC	12	1	Columba livia	vertebrate_other
CAGCAGGAATTA	12	1	Zootermopsis nevadensis	invertebrate
CAGCATTCCTGC	12	1	Boleophthalmus pectinirostris	vertebrate_other
CAGCGGAGTGTT	12	1	Chenopodium quinoa	plant
CAGCGGTTCAGA	12	1	Boleophthalmus pectinirostris	vertebrate_other
CAGGAATGCCAA	12	1	Boleophthalmus pectinirostris	vertebrate_other
CAGGAATGCCCA	12	1	Columba livia	vertebrate_other
CAGGAATGCCCC	12	1	Phalacrocorax carbo	vertebrate_other
CAGGAATGCCCT	12	1	Columba livia	vertebrate_other
CAGGAATGCCGG	12	1	Pygoscelis adeliae	vertebrate_other
CAGGAATGCCGT	12	1	Egretta garzetta	vertebrate_other
CAGGAATGCCTC	12	1	Columba livia	vertebrate_other
CAGGAATGCCTG	12	1	Arachis ipaensis	plant
CAGGCATTCCTG	12	1	Arachis ipaensis	plant
CAGTCGTGTAGG	12	1	Pelodiscus sinensis	vertebrate_other
CAGTGCGCATAT	12	1	Spinacia oleracea	plant
CAGTGTAGGGAA	12	1	Arachis duranensis	plant
CATAAAGGGCGT	12	1	Panicum hallii	plant
CATAGGGCGTAA	12	1	Arachis ipaensis	plant
CATAGTTGAGCG	12	1	Arachis ipaensis	plant
CATATAGCGGCC	12	1	Myotis lucifugus	vertebrate_mammalian
CATCAGCAGGAA	12	1	Arachis duranensis	plant
CATCGGCATTCC	12	1	Arachis ipaensis	plant
CATCTTCCGATC	12	1	Arachis duranensis	plant
CATTACGCGAAA	12	1	Nanorana parkeri	vertebrate_other
CATTACGCGGAA	12	1	Spinacia oleracea	plant
CATTAGGCGGTC	12	1	Sorghum bicolor	plant
CATTATAGCGGG	12	1	Sorghum bicolor	plant
CATTCAGCAGGA	12	1	Columba livia	vertebrate_other
CATTCCCTACAC	12	1	Arachis duranensis	plant
CATTCCGCTAGG	12	1	Chenopodium quinoa	plant
CATTCCGGAATG	12	1	Nothobranchius furzeri	vertebrate_other
CATTCCTGCTAA	12	1	Columba livia	vertebrate_other
CATTCCTGCTAT	12	1	Zootermopsis nevadensis	invertebrate
CATTCCTGCTCA	12	1	Columba livia	vertebrate_other
CATTCCTGCTCG	12	1	Columba livia	vertebrate_other
CATTCCTGCTTT	12	1	Zootermopsis nevadensis	invertebrate
CATTTCCGGGCG	12	1	Arachis hypogaea	plant
CATTTTACCGCG	12	1	Panicum hallii	plant
CATTTTAGCGCC	12	1	Setaria italica	plant
CCAACCGCTCTT	12	1	Pelodiscus sinensis	vertebrate_other
CCAATTGGGGCC	12	1	Balearica regulorum	vertebrate_other
CCACACTCTTTC	12	1	Columba livia	vertebrate_other
CCACCTCAATAG	12	1	Eufriesea mexicana	invertebrate
CCACTATGCGGC	12	1	Panicum hallii	plant
CCACTCTTTCCA	12	1	Columba livia	vertebrate_other
CCACTCTTTCCC	12	1	Columba livia	vertebrate_other
CCACTCTTTCCG	12	1	Pelodiscus sinensis	vertebrate_other
CCAGCAGGAATC	12	1	Columba livia	vertebrate_other
CCAGGAATGCCC	12	1	Columba livia	vertebrate_other
CCAGTATACTGG	12	1	Arachis ipaensis	plant
CCATCGGGTAAT	12	1	Panicum hallii	plant
CCATTAAATTTT	12	1	Hyaloscypha bicolor	fungi
CCATTCCTGCTA	12	1	Boleophthalmus pectinirostris	vertebrate_other
CCATTCCTGCTT	12	1	Arachis duranensis	plant
CCCACCGATTAG	12	1	Chenopodium quinoa	plant
CCCAGCATTTAG	12	1	Eufriesea mexicana	invertebrate
CCCATAGGCGGA	12	1	Arachis hypogaea	plant
CCCCAATTAGCG	12	1	Dipodomys ordii	vertebrate_mammalian
CCCCCTTAGCGG	12	1	Ficedula albicollis	vertebrate_other
CCCCGACACAAT	12	1	Sorghum bicolor	plant
CCCCGACGTTTA	12	1	Gossypium hirsutum	plant
CCCCGATATTTA	12	1	Panicum hallii	plant
CCCCGCGGCCGC	12	1	Actinosynnema mirum	bacteria
CCCCGGAAAGTT	12	1	Sorghum bicolor	plant
CCCCGGATATAA	12	1	Hevea brasiliensis	plant
CCCCGGCACTTA	12	1	Panicum hallii	plant
CCCCGGCTTTAA	12	1	Hevea brasiliensis	plant
CCCCGGTAATTG	12	1	Asparagus officinalis	plant
CCCCGGTTTATC	12	1	Sorghum bicolor	plant
CCCCTACACGAA	12	1	Pelodiscus sinensis	vertebrate_other
CCCCTACACGAG	12	1	Gekko japonicus	vertebrate_other
CCCCTACACGAT	12	1	Pelodiscus sinensis	vertebrate_other
CCCCTTACACCC	12	1	Panicum hallii	plant
CCCCTTAGTCAG	12	1	Arachis ipaensis	plant
CCCGCGGAATAA	12	1	Lactuca sativa	plant
CCCGCGGCCGGC	12	1	Actinosynnema mirum	bacteria
CCCGCGGGAACT	12	1	Nicotiana attenuata	plant
CCCGCGGGAATT	12	1	Lactuca sativa	plant
CCCGCGGTGAAT	12	1	Lactuca sativa	plant
CCCGCTAGAACA	12	1	Chenopodium quinoa	plant
CCCGCTATAATG	12	1	Sorghum bicolor	plant
CCCGCTCTAATA	12	1	Sorghum bicolor	plant
CCCGCTTAAACA	12	1	Ficedula albicollis	vertebrate_other
CCCGCTTAAAGA	12	1	Panicum hallii	plant
CCCGCTTATCAA	12	1	Panicum hallii	plant
CCCGGAAAGTTC	12	1	Sorghum bicolor	plant
CCCGGAAGTAAG	12	1	Gossypium arboreum	plant
CCCGGATGATTG	12	1	Hevea brasiliensis	plant
CCCGGCAAGACT	12	1	Arachis hypogaea	plant
CCCGGCAAGGTA	12	1	Lactuca sativa	plant
CCCGGCAAGTAT	12	1	Gossypium arboreum	plant
CCCGGCACGCTT	12	1	Nicotiana tabacum	plant
CCCGGCATTATT	12	1	Brassica napus	plant
CCCGGCATTTAG	12	1	Sorghum bicolor	plant
CCCGGCTATTTA	12	1	Hevea brasiliensis	plant
CCCGGCTGGCAC	12	1	Nicotiana tabacum	plant
CCCGGCTGTATT	12	1	Arachis hypogaea	plant
CCCGGGCGCGCG	12	1	Actinosynnema mirum	bacteria
CCCGGGTTTAGA	12	1	Sorghum bicolor	plant
CCCGGTGGAATA	12	1	Panicum hallii	plant
CCCGGTTCAGCA	12	1	Eurypyga helias	vertebrate_other
CCCGGTTTAATA	12	1	Ziziphus jujuba	plant
CCCGGTTTAATC	12	1	Hevea brasiliensis	plant
CCCGTTAATTCG	12	1	Olea europaea	plant
CCCTAACGATCA	12	1	Spinacia oleracea	plant
CCCTACACGAAA	12	1	Pelodiscus sinensis	vertebrate_other
CCCTACACGAAC	12	1	Pelodiscus sinensis	vertebrate_other
CCCTACACGAAT	12	1	Pelodiscus sinensis	vertebrate_other
CCCTACACGACT	12	1	Pelodiscus sinensis	vertebrate_other
CCCTACACGAGC	12	1	Pelodiscus sinensis	vertebrate_other
CCCTACACGAGT	12	1	Pelodiscus sinensis	vertebrate_other
CCCTACACGATA	12	1	Pelodiscus sinensis	vertebrate_other
CCCTACACGATT	12	1	Pelodiscus sinensis	vertebrate_other
CCCTGCTGAACG	12	1	Pygoscelis adeliae	vertebrate_other
CCCTTTAAGCCG	12	1	Sorghum bicolor	plant
CCCTTTTAGCGG	12	1	Panicum hallii	plant
CCGAAAGAGTGT	12	1	Boleophthalmus pectinirostris	vertebrate_other
CCGAATAGGCGG	12	1	Nicotiana sylvestris	plant
CCGAATTAATGC	12	1	Manihot esculenta	plant
CCGACCCTCTTA	12	1	Sorghum bicolor	plant
CCGACTGTGCTT	12	1	Panicum hallii	plant
CCGAGCGATGTA	12	1	Lactuca sativa	plant
CCGATAAAGGCG	12	1	Panicum hallii	plant
CCGATCATATAA	12	1	Physcomitrium patens	plant
CCGCAGAATTAA	12	1	Juglans regia	plant
CCGCAGGAATGC	12	1	Eurypyga helias	vertebrate_other
CCGCAGTCTAAA	12	1	Chenopodium quinoa	plant
CCGCCCATCTAG	12	1	Lactuca sativa	plant
CCGCCCCCCTAT	12	1	Ficedula albicollis	vertebrate_other
CCGCCCGCCGGC	12	1	Actinokineospora enzanensis	bacteria
CCGCCGGCCGCC	12	1	Actinokineospora enzanensis	bacteria
CCGCCGGCCGGC	12	1	Actinokineospora enzanensis	bacteria
CCGCCTATTAGG	12	1	Dipodomys ordii	vertebrate_mammalian
CCGCCTATTCGG	12	1	Nicotiana sylvestris	plant
CCGCCTTATGAG	12	1	Sorghum bicolor	plant
CCGCGAAAATTT	12	1	Salmo salar	vertebrate_other
CCGCGAAGTTTT	12	1	Nanorana parkeri	vertebrate_other
CCGCGAATTATA	12	1	Olea europaea	plant
CCGCGATAATAA	12	1	Olea europaea	plant
CCGCGATTATAA	12	1	Sorghum bicolor	plant
CCGCGATTTTAG	12	1	Sorghum bicolor	plant
CCGCGCATAAAT	12	1	Sorghum bicolor	plant
CCGCGCTTAAGA	12	1	Arachis hypogaea	plant
CCGCGGCATAAT	12	1	Panicum hallii	plant
CCGCGGCCGCCC	12	1	Streptomyces acidiscabies	bacteria
CCGCGGGATAGC	12	1	Nicotiana tabacum	plant
CCGCGTTAAGAA	12	1	Panicum hallii	plant
CCGCTAAAAGGG	12	1	Panicum hallii	plant
CCGCTAAGGGGG	12	1	Ficedula albicollis	vertebrate_other
CCGCTCTTCCAA	12	1	Columba livia	vertebrate_other
CCGCTCTTCCAG	12	1	Columba livia	vertebrate_other
CCGCTCTTCCTA	12	1	Arachis ipaensis	plant
CCGGAAGTCCCC	12	1	Ficedula albicollis	vertebrate_other
CCGGAATAATAC	12	1	Sorghum bicolor	plant
CCGGAATTTCTG	12	1	Poecilia mexicana	vertebrate_other
CCGGACGCAAGA	12	1	Nicotiana sylvestris	plant
CCGGATGGTATA	12	1	Gossypium arboreum	plant
CCGGCAATTGCT	12	1	Asparagus officinalis	plant
CCGGCATTCCTG	12	1	Pygoscelis adeliae	vertebrate_other
CCGGCATTCCTT	12	1	Balearica regulorum	vertebrate_other
CCGGCATTTAGA	12	1	Sorghum bicolor	plant
CCGGCCCGGGCG	12	1	Actinosynnema mirum	bacteria
CCGGCGAAATTT	12	1	Sorex araneus	vertebrate_mammalian
CCGGGAAATAGG	12	1	Arachis ipaensis	plant
CCGGGCCTCTTA	12	1	Sorghum bicolor	plant
CCGGGGATATAC	12	1	Gossypium arboreum	plant
CCGGGGCACTAA	12	1	Arachis hypogaea	plant
CCGGGGGATTAA	12	1	Hevea brasiliensis	plant
CCGGGGGCCTTA	12	1	Ficedula albicollis	vertebrate_other
CCGGGGTTAAAT	12	1	Brassica napus	plant
CCGGGTTATAAG	12	1	Panicum hallii	plant
CCGGTATTTAAG	12	1	Durio zibethinus	plant
CCGGTTAATACT	12	1	Hevea brasiliensis	plant
CCGGTTAATAGG	12	1	Hevea brasiliensis	plant
CCGGTTCAGCAA	12	1	Tinamus guttatus	vertebrate_other
CCGGTTCAGCAT	12	1	Fulmarus glacialis	vertebrate_other
CCGTATTCTGAG	12	1	Brassica napus	plant
CCGTGAGCCAGG	12	1	Nicotiana sylvestris	plant
CCGTGCGCAAAG	12	1	Nicotiana attenuata	plant
CCGTGTAGGGAT	12	1	Pelodiscus sinensis	vertebrate_other
CCGTGTTAACAC	12	1	Spinacia oleracea	plant
CCGTTTGAACGA	12	1	Spinacia oleracea	plant
CCTAATAGGCGG	12	1	Dipodomys ordii	vertebrate_mammalian
CCTACACGACAA	12	1	Eufriesea mexicana	invertebrate
CCTACACGACAG	12	1	Bos mutus	vertebrate_mammalian
CCTACACGACTG	12	1	Pelodiscus sinensis	vertebrate_other
CCTAGCGGAATG	12	1	Chenopodium quinoa	plant
CCTAGGGAAAGA	12	1	Columba livia	vertebrate_other
CCTATTAACCGG	12	1	Hevea brasiliensis	plant
CCTATTTCCCGG	12	1	Arachis ipaensis	plant
CCTGCCGCGAAA	12	1	Nicotiana sylvestris	plant
CCTGCTGAACAA	12	1	Arachis duranensis	plant
CCTGCTGAACAT	12	1	Arachis duranensis	plant
CCTGCTGAACCC	12	1	Columba livia	vertebrate_other
CCTGCTGAACGT	12	1	Pygoscelis adeliae	vertebrate_other
CCTGCTGAACTA	12	1	Arachis duranensis	plant
CCTGCTGAACTC	12	1	Columba livia	vertebrate_other
CCTGCTGAACTT	12	1	Columba livia	vertebrate_other
CCTGGCTCACGG	12	1	Nicotiana sylvestris	plant
CCTTAAGCGCCC	12	1	Arachis hypogaea	plant
CCTTCAGCAGGA	12	1	Boleophthalmus pectinirostris	vertebrate_other
CCTTTCCCTACC	12	1	Columba livia	vertebrate_other
CCTTTCCCTACT	12	1	Boleophthalmus pectinirostris	vertebrate_other
CCTTTTTTCGCG	12	1	Canis lupus	vertebrate_mammalian
CGAAAGAGTGTC	12	1	Arachis duranensis	plant
CGAAAGAGTGTT	12	1	Zootermopsis nevadensis	invertebrate
CGAAAGCGCATA	12	1	Spinacia oleracea	plant
CGAACACTCTGA	12	1	Spinacia oleracea	plant
CGAAGGCTTTAT	12	1	Panicum hallii	plant
CGAATTAACGGG	12	1	Olea europaea	plant
CGACAGCACTTT	12	1	Spinacia oleracea	plant
CGACCGGGGTAA	12	1	Lactuca sativa	plant
CGACCTCGTGTA	12	1	Lactuca sativa	plant
CGACTCTTTCCC	12	1	Arachis ipaensis	plant
CGAGACTAAAGC	12	1	Spinacia oleracea	plant
CGAGCAGGAATG	12	1	Columba livia	vertebrate_other
CGAGCGTTTAAT	12	1	Spinacia oleracea	plant
CGAGTAACCCCA	12	1	Arachis hypogaea	plant
CGATATAAGACG	12	1	Gossypium arboreum	plant
CGATTAAAGCGC	12	1	Spinacia oleracea	plant
CGATTGGGGGGC	12	1	Ficedula albicollis	vertebrate_other
CGCACCTTAGAT	12	1	Sorghum bicolor	plant
CGCACGGAACCC	12	1	Nicotiana attenuata	plant
CGCACTCTTTCC	12	1	Arachis ipaensis	plant
CGCAGCAGGAAT	12	1	Pygoscelis adeliae	vertebrate_other
CGCAGGAATGCC	12	1	Eurypyga helias	vertebrate_other
CGCAGGAATGCT	12	1	Phalacrocorax carbo	vertebrate_other
CGCATAGGGGGG	12	1	Ficedula albicollis	vertebrate_other
CGCATTCCTGCT	12	1	Columba livia	vertebrate_other
CGCCAATTGGGG	12	1	Ficedula albicollis	vertebrate_other
CGCCAGGTGCCT	12	1	Nicotiana sylvestris	plant
CGCCATAACTAA	12	1	Erinaceus europaeus	vertebrate_mammalian
CGCCCAATACTC	12	1	Panicum hallii	plant
CGCCCGGAAATG	12	1	Arachis hypogaea	plant
CGCCCGGCAAAA	12	1	Lactuca sativa	plant
CGCCCGGCTGAT	12	1	Nicotiana attenuata	plant
CGCCCGGCTTTT	12	1	Nicotiana sylvestris	plant
CGCCCGGGCCGC	12	1	Saccharothrix espanaensis	bacteria
CGCCCGGGCCGG	12	1	Actinosynnema mirum	bacteria
CGCCCGGGCGCG	12	1	Actinosynnema mirum	bacteria
CGCCCTGTTCTA	12	1	Asparagus officinalis	plant
CGCCCTTTAGAC	12	1	Sorghum bicolor	plant
CGCCGAAAAAAC	12	1	Oryctolagus cuniculus	vertebrate_mammalian
CGCCGCAGGATT	12	1	Nicotiana attenuata	plant
CGCCGGCCGGCG	12	1	Actinokineospora enzanensis	bacteria
CGCCGTTATGAA	12	1	Gossypium arboreum	plant
CGCCTTAGTGTT	12	1	Panicum hallii	plant
CGCCTTATAGGA	12	1	Ipomoea nil	plant
CGCCTTTATCGG	12	1	Panicum hallii	plant
CGCGAAAAAAGG	12	1	Canis lupus	vertebrate_mammalian
CGCGAAAAACTT	12	1	Ailuropoda melanoleuca	vertebrate_mammalian
CGCGAAAAGTTC	12	1	Nanorana parkeri	vertebrate_other
CGCGAAAATTTG	12	1	Sus scrofa	vertebrate_mammalian
CGCGAAATAATA	12	1	Elaeis guineensis	plant
CGCGAAATATGA	12	1	Sorghum bicolor	plant
CGCGAAATTTTG	12	1	Astyanax mexicanus	vertebrate_other
CGCGAAATTTTT	12	1	Fundulus heteroclitus	vertebrate_other
CGCGACCATTTA	12	1	Gossypium hirsutum	plant
CGCGATCTATAA	12	1	Spinacia oleracea	plant
CGCGATTCAAAG	12	1	Spinacia oleracea	plant
CGCGCAAAATTT	12	1	Oryctolagus cuniculus	vertebrate_mammalian
CGCGCAGATTTA	12	1	Panicum hallii	plant
CGCGCATAAATT	12	1	Sorghum bicolor	plant
CGCGCCCGGCGC	12	1	Plesiocystis pacifica	bacteria
CGCGCCCGGGCC	12	1	Actinosynnema mirum	bacteria
CGCGCCCGGGCG	12	1	Actinosynnema mirum	bacteria
CGCGCCTTTAGA	12	1	Panicum hallii	plant
CGCGCGCCCGGG	12	1	Actinosynnema mirum	bacteria
CGCGCTAAATCT	12	1	Arachis hypogaea	plant
CGCGCTTATGTT	12	1	Sorghum bicolor	plant
CGCGGAAACTAG	12	1	Lactuca sativa	plant
CGCGGAACATTT	12	1	Ipomoea nil	plant
CGCGGAATTAAG	12	1	Panicum hallii	plant
CGCGGATAGTTT	12	1	Spinacia oleracea	plant
CGCGGATTAAAC	12	1	Spinacia oleracea	plant
CGCGGATTCATT	12	1	Arachis ipaensis	plant
CGCGGATTGTTA	12	1	Spinacia oleracea	plant
CGCGGCATTAAA	12	1	Sorghum bicolor	plant
CGCGGCCCGGGC	12	1	Actinosynnema mirum	bacteria
CGCGGCCGGCGC	12	1	Actinokineospora enzanensis	bacteria
CGCGGCGAAAAA	12	1	Lactuca sativa	plant
CGCGGCTCTTTA	12	1	Panicum hallii	plant
CGCGGGCCTTTA	12	1	Panicum hallii	plant
CGCGGTAAAATG	12	1	Panicum hallii	plant
CGCGGTTTTTAG	12	1	Panicum hallii	plant
CGCGTTATGGAA	12	1	Spinacia oleracea	plant
CGCGTTTCAATA	12	1	Panicum hallii	plant
CGCGTTTTAAAC	12	1	Sorghum bicolor	plant
CGCTAATTGGGG	12	1	Dipodomys ordii	vertebrate_mammalian
CGCTATAAGGCC	12	1	Sus scrofa	vertebrate_mammalian
CGCTATTCAAGT	12	1	Sorghum bicolor	plant
CGCTCAACTATG	12	1	Arachis ipaensis	plant
CGCTCGAAAAAT	12	1	Carlito syrichta	vertebrate_mammalian
CGCTCGATTATA	12	1	Spinacia oleracea	plant
CGCTCGCAGTTA	12	1	Nicotiana attenuata	plant
CGCTCTTTCCCT	12	1	Columba livia	vertebrate_other
CGCTGTGGTATT	12	1	Spinacia oleracea	plant
CGCTTAAATACG	12	1	Spinacia oleracea	plant
CGCTTAATACGA	12	1	Spinacia oleracea	plant
CGCTTAATATCT	12	1	Physcomitrium patens	plant
CGCTTTAAGGCT	12	1	Spinacia oleracea	plant
CGCTTTCCCTAC	12	1	Pelodiscus sinensis	vertebrate_other
CGGAAAGAGTGG	12	1	Pelodiscus sinensis	vertebrate_other
CGGAACGTCATA	12	1	Asparagus officinalis	plant
CGGATTCTCGTT	12	1	Spinacia oleracea	plant
CGGATTGATCCC	12	1	Chenopodium quinoa	plant
CGGCACGCATAA	12	1	Nicotiana sylvestris	plant
CGGCACGGAATT	12	1	Gossypium hirsutum	plant
CGGCATTCCTGC	12	1	Bos mutus	vertebrate_mammalian
CGGCATTCCTTA	12	1	Pygoscelis adeliae	vertebrate_other
CGGCATTCCTTT	12	1	Cariama cristata	vertebrate_other
CGGCCCCCAATA	12	1	Ficedula albicollis	vertebrate_other
CGGCCCGGGCCG	12	1	Actinosynnema mirum	bacteria
CGGCCCGGGCGC	12	1	Saccharothrix espanaensis	bacteria
CGGCCTGGCTTT	12	1	Lactuca sativa	plant
CGGCGAATTTAA	12	1	Panicum hallii	plant
CGGCGCCGGCCC	12	1	Actinokineospora enzanensis	bacteria
CGGCGCTTAATA	12	1	Spinacia oleracea	plant
CGGCTTAAAGGG	12	1	Sorghum bicolor	plant
CGGGAACATTAA	12	1	Manihot esculenta	plant
CGGGAGTATTGC	12	1	Asparagus officinalis	plant
CGGGCGATATTA	12	1	Gossypium arboreum	plant
CGGGCGCATTTA	12	1	Arachis hypogaea	plant
CGGGCGGCCGCC	12	1	Actinosynnema mirum	bacteria
CGGGGAAAGAGT	12	1	Arachis ipaensis	plant
CGGGGAACATAT	12	1	Hevea brasiliensis	plant
CGGGGACTTTAG	12	1	Chenopodium quinoa	plant
CGGGGATATAAG	12	1	Panicum hallii	plant
CGGGGATGAATA	12	1	Hevea brasiliensis	plant
CGGGGCAATATC	12	1	Sorghum bicolor	plant
CGGGGGACAATT	12	1	Panicum hallii	plant
CGGGGGGCCTAG	12	1	Ficedula albicollis	vertebrate_other
CGGGTGTTATGC	12	1	Sorghum bicolor	plant
CGGGTTAATATC	12	1	Sorghum bicolor	plant
CGGGTTTTTTAC	12	1	Phoenix dactylifera	plant
CGGTACAGCTCA	12	1	Lactuca sativa	plant
CGGTGATCACCG	12	1	Nicotiana sylvestris	plant
CGGTGGGACTTA	12	1	Arachis hypogaea	plant
CGGTTCAGCAAA	12	1	Columba livia	vertebrate_other
CGGTTCAGCACT	12	1	Phalacrocorax carbo	vertebrate_other
CGGTTCAGCAGA	12	1	Pelodiscus sinensis	vertebrate_other
CGGTTCAGCATA	12	1	Bos mutus	vertebrate_mammalian
CGGTTCAGCATC	12	1	Pelodiscus sinensis	vertebrate_other
CGTAGGGAAAGT	12	1	Pelodiscus sinensis	vertebrate_other
CGTATTTAAGCG	12	1	Spinacia oleracea	plant
CGTCCGAGTAAG	12	1	Lactuca sativa	plant
CGTCTCAATACT	12	1	Sorghum bicolor	plant
CGTCTGATAAAG	12	1	Panicum hallii	plant
CGTCTTATATCG	12	1	Gossypium arboreum	plant
CGTGAGTTAATC	12	1	Ipomoea nil	plant
CGTGCCGATTTA	12	1	Spinacia oleracea	plant
CGTGTAGGGAAT	12	1	Pelodiscus sinensis	vertebrate_other
CGTGTAGGGACT	12	1	Bos mutus	vertebrate_mammalian
CGTGTAGGGATA	12	1	Eufriesea mexicana	invertebrate
CGTGTAGGGATT	12	1	Pelodiscus sinensis	vertebrate_other
CGTTCAAAGGAC	12	1	Ipomoea nil	plant
CGTTCAGCAGGA	12	1	Columba livia	vertebrate_other
CGTTCAGCAGGC	12	1	Pelodiscus sinensis	vertebrate_other
CGTTCAGCAGGG	12	1	Pygoscelis adeliae	vertebrate_other
CGTTCCCTACAC	12	1	Pelodiscus sinensis	vertebrate_other
CTAAAAACCGCG	12	1	Panicum hallii	plant
CTAAAATCGCGG	12	1	Sorghum bicolor	plant
CTAAAGTCCCCG	12	1	Chenopodium quinoa	plant
CTAAATACCGCC	12	1	Panicum hallii	plant
CTAAATGCCGGG	12	1	Sorghum bicolor	plant
CTAAATGCTGGG	12	1	Eufriesea mexicana	invertebrate
CTAACAGGCGTG	12	1	Arachis hypogaea	plant
CTAACCGCTCTT	12	1	Pelodiscus sinensis	vertebrate_other
CTAAGCCGGAGC	12	1	Arachis hypogaea	plant
CTAAGCGCTTTC	12	1	Spinacia oleracea	plant
CTAAGGCGGGAA	12	1	Panicum hallii	plant
CTAAGTCCGATA	12	1	Hevea brasiliensis	plant
CTAAGTGGCCGC	12	1	Arachis hypogaea	plant
CTAATCGGTGGG	12	1	Chenopodium quinoa	plant
CTAATTGCGCGA	12	1	Spinacia oleracea	plant
CTACCCTGGAGT	12	1	Gossypium arboreum	plant
CTACGGGTCATT	12	1	Chenopodium quinoa	plant
CTAGATGGGCGG	12	1	Lactuca sativa	plant
CTAGCCGCAATA	12	1	Eptesicus fuscus	vertebrate_mammalian
CTAGCGCAGAAT	12	1	Lactuca sativa	plant
CTAGCGCTTTTC	12	1	Eufriesea mexicana	invertebrate
CTAGGCCCCCCG	12	1	Ficedula albicollis	vertebrate_other
CTAGGGAAAGAG	12	1	Columba livia	vertebrate_other
CTAGGGAAAGAT	12	1	Columba livia	vertebrate_other
CTAGTTTCCGCG	12	1	Lactuca sativa	plant
CTATAAGCGCCT	12	1	Sorghum bicolor	plant
CTATATGAGCGC	12	1	Eufriesea mexicana	invertebrate
CTATTCCTGCTG	12	1	Boleophthalmus pectinirostris	vertebrate_other
CTCAGAATACGG	12	1	Brassica napus	plant
CTCAGCAGGAAA	12	1	Arachis duranensis	plant
CTCAGCAGGAAT	12	1	Arachis duranensis	plant
CTCAGGGCGACA	12	1	Arachis hypogaea	plant
CTCATAAGGCGG	12	1	Sorghum bicolor	plant
CTCATTCCTGCT	12	1	Columba livia	vertebrate_other
CTCCAGGCGTAT	12	1	Asparagus officinalis	plant
CTCCCTACACGT	12	1	Pelodiscus sinensis	vertebrate_other
CTCCTGCTGAAT	12	1	Columba livia	vertebrate_other
CTCCTGGCTAGA	12	1	Gossypium arboreum	plant
CTCGCAGGATAA	12	1	Spinacia oleracea	plant
CTCGGCATTCAC	12	1	Arachis ipaensis	plant
CTCGGCATTCAG	12	1	Pygoscelis adeliae	vertebrate_other
CTCGGCATTCCA	12	1	Tauraco erythrolophus	vertebrate_other
CTCGTGTAGGGG	12	1	Gekko japonicus	vertebrate_other
CTCGTGTAGGGT	12	1	Pelodiscus sinensis	vertebrate_other
CTCTCTTCCGAT	12	1	Tauraco erythrolophus	vertebrate_other
CTCTGAACCGCT	12	1	Columba livia	vertebrate_other
CTCTGGCCGTTA	12	1	Gossypium arboreum	plant
CTCTGGCGAATA	12	1	Hevea brasiliensis	plant
CTCTTCCGATGA	12	1	Pelodiscus sinensis	vertebrate_other
CTCTTCCGATGT	12	1	Boleophthalmus pectinirostris	vertebrate_other
CTCTTCCGATTG	12	1	Arachis duranensis	plant
CTCTTTCCCTAA	12	1	Zootermopsis nevadensis	invertebrate
CTCTTTCCCTAG	12	1	Columba livia	vertebrate_other
CTCTTTCCCTTT	12	1	Zootermopsis nevadensis	invertebrate
CTGAACCGCTTT	12	1	Columba livia	vertebrate_other
CTGAATGCCGAG	12	1	Pygoscelis adeliae	vertebrate_other
CTGACGCTCTTC	12	1	Arachis ipaensis	plant
CTGACTAAGGGG	12	1	Arachis ipaensis	plant
CTGAGCGTAATC	12	1	Arachis hypogaea	plant
CTGATCGGAAGA	12	1	Arachis duranensis	plant
CTGCAGGAATGC	12	1	Boleophthalmus pectinirostris	vertebrate_other
CTGCGAGCCGGA	12	1	Nicotiana attenuata	plant
CTGCGCGATTAT	12	1	Nicotiana sylvestris	plant
CTGCGCGTTTAT	12	1	Arachis hypogaea	plant
CTGCGGGCTAAC	12	1	Nicotiana attenuata	plant
CTGCTCTTCCGA	12	1	Columba livia	vertebrate_other
CTGCTGAACCAC	12	1	Columba livia	vertebrate_other
CTGCTGAACCAT	12	1	Boleophthalmus pectinirostris	vertebrate_other
CTGCTGAACCTT	12	1	Columba livia	vertebrate_other
CTGGAAAGAGTG	12	1	Boleophthalmus pectinirostris	vertebrate_other
CTGGAAGAGCGG	12	1	Columba livia	vertebrate_other
CTGGGACTTTTA	12	1	Cicer arietinum	plant
CTGGGCGATATT	12	1	Panicum hallii	plant
CTGTAGGGAAAC	12	1	Boleophthalmus pectinirostris	vertebrate_other
CTGTCCCCCGGT	12	1	Nicotiana sylvestris	plant
CTGTCGTGTAGG	12	1	Bos mutus	vertebrate_mammalian
CTTAAATACCGG	12	1	Durio zibethinus	plant
CTTAAGCCGGGC	12	1	Panicum hallii	plant
CTTAAGTGCGGC	12	1	Panicum hallii	plant
CTTAATTCCGCG	12	1	Panicum hallii	plant
CTTACTCGGACG	12	1	Lactuca sativa	plant
CTTACTTCCGGG	12	1	Gossypium arboreum	plant
CTTAGTTCCCGC	12	1	Panicum hallii	plant
CTTATAACCCGG	12	1	Panicum hallii	plant
CTTATATCCCCG	12	1	Panicum hallii	plant
CTTCCCTACACA	12	1	Columba livia	vertebrate_other
CTTCCCTACACC	12	1	Arachis ipaensis	plant
CTTCCTGCTGAA	12	1	Arachis duranensis	plant
CTTCCTGCTGAC	12	1	Boleophthalmus pectinirostris	vertebrate_other
CTTCTTTCCCTA	12	1	Columba livia	vertebrate_other
CTTTATCAGACG	12	1	Panicum hallii	plant
CTTTCCCTACAT	12	1	Columba livia	vertebrate_other
CTTTCCCTACCA	12	1	Boleophthalmus pectinirostris	vertebrate_other
CTTTCCCTACCC	12	1	Columba livia	vertebrate_other
CTTTCCCTACTC	12	1	Columba livia	vertebrate_other
CTTTCCCTACTT	12	1	Zootermopsis nevadensis	invertebrate
CTTTCGCGAGAT	12	1	Spinacia oleracea	plant
CTTTCGCGGTAC	12	1	Lactuca sativa	plant
CTTTCGGCCCTA	12	1	Panicum hallii	plant
CTTTGAATCGCG	12	1	Spinacia oleracea	plant
CTTTGCGCACGG	12	1	Nicotiana attenuata	plant
CTTTTCCCTACA	12	1	Schistosoma haematobium	invertebrate
GAAAAATTTTAC	12	1	Hyaloscypha bicolor	fungi
GAAAAATTTTTC	12	1	Hyaloscypha bicolor	fungi
GAAAAATTTTTT	12	1	Brachypodium distachyon	plant
GAAAACAGCGTC	12	1	Spinacia oleracea	plant
GAAAAGCGCTAG	12	1	Eufriesea mexicana	invertebrate
GAAAATTGCGCC	12	1	Cricetulus griseus	vertebrate_mammalian
GAAACACGGCGC	12	1	Nicotiana attenuata	plant
GAAAGAGTGTCT	12	1	Arachis duranensis	plant
GAAAGAGTGTGC	12	1	Columba livia	vertebrate_other
GAAAGAGTGTGG	12	1	Columba livia	vertebrate_other
GAAAGAGTGTTG	12	1	Zootermopsis nevadensis	invertebrate
GAAAGAGTGTTT	12	1	Zootermopsis nevadensis	invertebrate
GAAAGCCGCGTT	12	1	Sorghum bicolor	plant
GAAAGCGCTTAG	12	1	Spinacia oleracea	plant
GAAATTCGGTGT	12	1	Musa acuminata	plant
GAACCCCGGACT	12	1	Arachis hypogaea	plant
GAACCGCTCTAA	12	1	Bos mutus	vertebrate_mammalian
GAACCGCTCTCT	12	1	Pygoscelis adeliae	vertebrate_other
GAACCGCTCTTC	12	1	Tauraco erythrolophus	vertebrate_other
GAACTTTCCGGG	12	1	Sorghum bicolor	plant
GAACTTTTCGCG	12	1	Nanorana parkeri	vertebrate_other
GAAGAGCGGTCA	12	1	Pelodiscus sinensis	vertebrate_other
GAAGAGCGGTGA	12	1	Pelodiscus sinensis	vertebrate_other
GAAGAGCGGTTC	12	1	Tauraco erythrolophus	vertebrate_other
GAAGAGCGTCAG	12	1	Arachis ipaensis	plant
GAAGAGCGTCCA	12	1	Eurypyga helias	vertebrate_other
GAAGAGCGTCCT	12	1	Arachis ipaensis	plant
GAAGAGCGTCTC	12	1	Pelodiscus sinensis	vertebrate_other
GAAGAGCGTCTG	12	1	Cuculus canorus	vertebrate_other
GAAGCGCGCTTC	12	1	Nicotiana tabacum	plant
GAATAACCGCCA	12	1	Setaria italica	plant
GAATAGTCCGTG	12	1	Spinacia oleracea	plant
GAATGCCGAGAA	12	1	Phalacrocorax carbo	vertebrate_other
GAATGCCGAGAC	12	1	Pelodiscus sinensis	vertebrate_other
GAATGCCGAGCA	12	1	Pygoscelis adeliae	vertebrate_other
GAATGCCGAGCC	12	1	Pelodiscus sinensis	vertebrate_other
GAATGCCGAGCT	12	1	Egretta garzetta	vertebrate_other
GAATGCCGAGTG	12	1	Capsicum annuum	plant
GACACGCGAATT	12	1	Spinacia oleracea	plant
GACACTCTTTCG	12	1	Arachis duranensis	plant
GACACTCTTTCT	12	1	Zootermopsis nevadensis	invertebrate
GACAGCAGGAAT	12	1	Arachis ipaensis	plant
GACATTCCTGCT	12	1	Arachis duranensis	plant
GACCCGAGTATT	12	1	Sorghum bicolor	plant
GACCCGCAGAAT	12	1	Chenopodium quinoa	plant
GACCCGCCTATT	12	1	Sorghum bicolor	plant
GACCGCCTAATG	12	1	Sorghum bicolor	plant
GACCGCTCTTCA	12	1	Pelodiscus sinensis	vertebrate_other
GACCGCTCTTCC	12	1	Pelodiscus sinensis	vertebrate_other
GACCGCTCTTCT	12	1	Arachis ipaensis	plant
GACCGGTTTTAC	12	1	Sorghum bicolor	plant
GACCTGCTGAAC	12	1	Columba livia	vertebrate_other
GACGCGCATTAA	12	1	Spinacia oleracea	plant
GACGCTGTTTTC	12	1	Spinacia oleracea	plant
GACGGCCCTTTA	12	1	Panicum hallii	plant
GACGGGCCATTA	12	1	Arachis hypogaea	plant
GACGTGTAGGGA	12	1	Pelodiscus sinensis	vertebrate_other
GACTATTCGCCA	12	1	Spinacia oleracea	plant
GACTCTTCCGAT	12	1	Pelodiscus sinensis	vertebrate_other
GACTCTTTCCCA	12	1	Cynoglossus semilaevis	vertebrate_other
GACTCTTTCCCC	12	1	Boleophthalmus pectinirostris	vertebrate_other
GACTGAACCGCT	12	1	Pelodiscus sinensis	vertebrate_other
GACTGCTGAACC	12	1	Columba livia	vertebrate_other
GAGACGCTCTTC	12	1	Pelodiscus sinensis	vertebrate_other
GAGCCCGCCTTA	12	1	Panicum hallii	plant
GAGCGCCATTAT	12	1	Gossypium arboreum	plant
GAGCGCCCTATT	12	1	Panicum hallii	plant
GAGCGGCCCTAT	12	1	Lactuca sativa	plant
GAGCGGTTCAAT	12	1	Arachis ipaensis	plant
GAGCGGTTCACC	12	1	Pelodiscus sinensis	vertebrate_other
GAGCGGTTCATT	12	1	Anser cygnoides	vertebrate_other
GAGCTGAACCGC	12	1	Pelodiscus sinensis	vertebrate_other
GAGGAATGCCGA	12	1	Pelodiscus sinensis	vertebrate_other
GAGGAATGCCGT	12	1	Arachis ipaensis	plant
GAGGCATTCCTG	12	1	Columba livia	vertebrate_other
GAGGCGCCCTAA	12	1	Arachis hypogaea	plant
GAGGGAAAGAGT	12	1	Columba livia	vertebrate_other
GAGGGCCGCTTA	12	1	Arachis hypogaea	plant
GAGTAATTGCGC	12	1	Lactuca sativa	plant
GAGTAGGGAAAG	12	1	Columba livia	vertebrate_other
GAGTATTGGGCG	12	1	Panicum hallii	plant
GAGTTCAGCAGG	12	1	Columba livia	vertebrate_other
GATAAACCGGGG	12	1	Sorghum bicolor	plant
GATAACCGCCCT	12	1	Panicum hallii	plant
GATAAGCCGCGC	12	1	Nicotiana tabacum	plant
GATAATTCGCGC	12	1	Arachis hypogaea	plant
GATAGGGAAAGA	12	1	Columba livia	vertebrate_other
GATAGTCGTGAA	12	1	Sorghum bicolor	plant
GATATGACGGGC	12	1	Gossypium arboreum	plant
GATATTAACCCG	12	1	Sorghum bicolor	plant
GATATTGCCCCG	12	1	Sorghum bicolor	plant
GATCAGCAGGAA	12	1	Columba livia	vertebrate_other
GATCCCGTCTAA	12	1	Sorghum bicolor	plant
GATCGGAAGAAC	12	1	Arachis duranensis	plant
GATCGGAAGAAT	12	1	Zootermopsis nevadensis	invertebrate
GATCGGAAGATG	12	1	Arachis duranensis	plant
GATCGGCATTCC	12	1	Pelodiscus sinensis	vertebrate_other
GATCGGCCTATA	12	1	Eufriesea mexicana	invertebrate
GATGCTGAACCG	12	1	Pelodiscus sinensis	vertebrate_other
GATTAAACCGGG	12	1	Hevea brasiliensis	plant
GATTAACCCGGT	12	1	Hevea brasiliensis	plant
GATTAACTCACG	12	1	Ipomoea nil	plant
GATTACGCTCAG	12	1	Arachis hypogaea	plant
GATTAGTCGGCA	12	1	Spinacia oleracea	plant
GATTATAGCGCC	12	1	Panicum hallii	plant
GATTCCCGACTT	12	1	Panicum hallii	plant
GATTCCGTCCTA	12	1	Spinacia oleracea	plant
GATTCCTGCTGG	12	1	Columba livia	vertebrate_other
GATTGCGCTCTA	12	1	Spinacia oleracea	plant
GCAAAAGCCGGA	12	1	Hevea brasiliensis	plant
GCAACCGCTCTT	12	1	Pelodiscus sinensis	vertebrate_other
GCAAGAGCGGTT	12	1	Pygoscelis adeliae	vertebrate_other
GCAATACTCCCG	12	1	Asparagus officinalis	plant
GCACACTCTTTC	12	1	Columba livia	vertebrate_other
GCACCCGGGATT	12	1	Arachis hypogaea	plant
GCACTCTTTCCA	12	1	Arachis duranensis	plant
GCAGGAATGCAC	12	1	Columba livia	vertebrate_other
GCAGGAATGCAT	12	1	Columba livia	vertebrate_other
GCAGGAATGCCA	12	1	Columba livia	vertebrate_other
GCAGGAATGCCG	12	1	Bos mutus	vertebrate_mammalian
GCAGGAATGCGA	12	1	Pelodiscus sinensis	vertebrate_other
GCAGGAATGCTA	12	1	Columba livia	vertebrate_other
GCAGGAATGCTG	12	1	Boleophthalmus pectinirostris	vertebrate_other
GCAGGAATGCTT	12	1	Boleophthalmus pectinirostris	vertebrate_other
GCAGGGTTATAC	12	1	Spinacia oleracea	plant
GCATAACACCCG	12	1	Sorghum bicolor	plant
GCATAAGTCGGC	12	1	Panicum hallii	plant
GCATAATCCCGC	12	1	Sorghum bicolor	plant
GCATTAATTCGG	12	1	Manihot esculenta	plant
GCATTCCTGCAG	12	1	Boleophthalmus pectinirostris	vertebrate_other
GCATTCCTGCCA	12	1	Boleophthalmus pectinirostris	vertebrate_other
GCATTCCTGCCT	12	1	Boleophthalmus pectinirostris	vertebrate_other
GCATTCCTGCGG	12	1	Eurypyga helias	vertebrate_other
GCATTCCTGCTA	12	1	Columba livia	vertebrate_other
GCATTCCTGCTG	12	1	Columba livia	vertebrate_other
GCATTCCTGCTT	12	1	Cynoglossus semilaevis	vertebrate_other
GCCACGGTTTAA	12	1	Spinacia oleracea	plant
GCCACTCTTTCC	12	1	Boleophthalmus pectinirostris	vertebrate_other
GCCAGCAGGAAT	12	1	Boleophthalmus pectinirostris	vertebrate_other
GCCAGGAATGCC	12	1	Columba livia	vertebrate_other
GCCCCCCAATCG	12	1	Ficedula albicollis	vertebrate_other
GCCCCCCGCTTA	12	1	Ficedula albicollis	vertebrate_other
GCCCCCGATTAA	12	1	Arachis hypogaea	plant
GCCCCTACACGA	12	1	Pelodiscus sinensis	vertebrate_other
GCCCCTACGAAT	12	1	Chenopodium quinoa	plant
GCCCGGAATGTT	12	1	Gossypium arboreum	plant
GCCCGGACTTTT	12	1	Hevea brasiliensis	plant
GCCCGGCACTTT	12	1	Lactuca sativa	plant
GCCCGGCTTAAG	12	1	Panicum hallii	plant
GCCCGGGCCGCG	12	1	Actinosynnema mirum	bacteria
GCCCGTCATATC	12	1	Gossypium arboreum	plant
GCCCTACACGAT	12	1	Pelodiscus sinensis	vertebrate_other
GCCGACTTATGC	12	1	Panicum hallii	plant
GCCGATTATCTA	12	1	Panicum hallii	plant
GCCGCACATTCT	12	1	Calidris pugnax	vertebrate_other
GCCGCACTTAAG	12	1	Panicum hallii	plant
GCCGCAGATTAT	12	1	Spinacia oleracea	plant
GCCGCATAGTGG	12	1	Panicum hallii	plant
GCCGCCTATTCA	12	1	Arachis ipaensis	plant
GCCGGAAATTGA	12	1	Nipponia nippon	vertebrate_other
GCCGGAATGTTA	12	1	Alligator mississippiensis	vertebrate_other
GCCGGCATTCCT	12	1	Egretta garzetta	vertebrate_other
GCCGGCCGCGGG	12	1	Actinosynnema mirum	bacteria
GCCGGCCGGCGG	12	1	Actinokineospora enzanensis	bacteria
GCCGGCGGCCGC	12	1	Actinosynnema mirum	bacteria
GCCGGCGGGCGG	12	1	Actinokineospora enzanensis	bacteria
GCCGGGAACTTA	12	1	Panicum hallii	plant
GCCGGGTATCTA	12	1	Gossypium hirsutum	plant
GCCGGTAAAAAC	12	1	Hevea brasiliensis	plant
GCCGGTAGAGAA	12	1	Asparagus officinalis	plant
GCCGTTATGAAC	12	1	Panicum hallii	plant
GCCTACACGACA	12	1	Pelodiscus sinensis	vertebrate_other
GCCTGCTGAACA	12	1	Arachis ipaensis	plant
GCCTGCTGAACG	12	1	Pelodiscus sinensis	vertebrate_other
GCCTGCTGAACT	12	1	Arachis ipaensis	plant
GCCTGGTATCCC	12	1	Arachis hypogaea	plant
GCCTTTCCCTAC	12	1	Columba livia	vertebrate_other
GCGAAAGAGTGT	12	1	Boleophthalmus pectinirostris	vertebrate_other
GCGACAGCACTT	12	1	Lactuca sativa	plant
GCGAGCCTTATT	12	1	Brassica napus	plant
GCGAGCGTTTAA	12	1	Asparagus officinalis	plant
GCGCAACTAAGT	12	1	Spinacia oleracea	plant
GCGCAATTACTC	12	1	Lactuca sativa	plant
GCGCATGGGGAC	12	1	Nicotiana attenuata	plant
GCGCCACTTAGA	12	1	Panicum hallii	plant
GCGCCCGGCTTT	12	1	Nicotiana attenuata	plant
GCGCCCGGGCCG	12	1	Saccharothrix espanaensis	bacteria
GCGCCCGGGCGC	12	1	Actinosynnema mirum	bacteria
GCGCCGAATATA	12	1	Gossypium hirsutum	plant
GCGCCGGCCGCG	12	1	Actinokineospora enzanensis	bacteria
GCGCCGGGCGCG	12	1	Plesiocystis pacifica	bacteria
GCGCCGTGTTTC	12	1	Nicotiana attenuata	plant
GCGCCTAATAGT	12	1	Eptesicus fuscus	vertebrate_mammalian
GCGCCTATCAGA	12	1	Arachis hypogaea	plant
GCGCCTCAGTAT	12	1	Arachis hypogaea	plant
GCGCGAAAAATT	12	1	Sus scrofa	vertebrate_mammalian
GCGCGAAAATTT	12	1	Sus scrofa	vertebrate_mammalian
GCGCGAATTATC	12	1	Arachis hypogaea	plant
GCGCGGCCGCGC	12	1	Actinosynnema mirum	bacteria
GCGCGGCTTATC	12	1	Nicotiana tabacum	plant
GCGCGTTTAAAT	12	1	Oryza sativa	plant
GCGCTCAATTTT	12	1	Phaseolus vulgaris	plant
GCGCTCATATAG	12	1	Eufriesea mexicana	invertebrate
GCGCTGTCTAAA	12	1	Sorghum bicolor	plant
GCGCTTATATCC	12	1	Panicum hallii	plant
GCGCTTTAATCG	12	1	Spinacia oleracea	plant
GCGCTTTCTTAC	12	1	Spinacia oleracea	plant
GCGGAATATTAA	12	1	Oryza brachyantha	plant
GCGGACTATAAT	12	1	Sorghum bicolor	plant
GCGGAGTCTTAA	12	1	Spinacia oleracea	plant
GCGGATCATTAA	12	1	Oryza sativa	plant
GCGGCATACTTA	12	1	Eptesicus fuscus	vertebrate_mammalian
GCGGCCACTTAG	12	1	Arachis hypogaea	plant
GCGGCCCCCCTA	12	1	Ficedula albicollis	vertebrate_other
GCGGCCCGGGCG	12	1	Saccharothrix espanaensis	bacteria
GCGGCCGCCGGC	12	1	Actinosynnema mirum	bacteria
GCGGCCGCGGGG	12	1	Actinosynnema mirum	bacteria
GCGGCCTAAAGA	12	1	Gossypium arboreum	plant
GCGGCTCTTACT	12	1	Asparagus officinalis	plant
GCGGGAACTAAG	12	1	Panicum hallii	plant
GCGGGATTATGC	12	1	Sorghum bicolor	plant
GCGGGGAAATAC	12	1	Sorghum bicolor	plant
GCGGGGGGCCTA	12	1	Ficedula albicollis	vertebrate_other
GCGGGTAGACAC	12	1	Nicotiana attenuata	plant
GCGGGTCATTGA	12	1	Diabrotica virgifera	invertebrate
GCGGGTCTTACA	12	1	Diabrotica virgifera	invertebrate
GCGGTGTTAAGA	12	1	Sorghum bicolor	plant
GCGGTTCAGCCA	12	1	Egretta garzetta	vertebrate_other
GCGGTTCAGCCC	12	1	Bos mutus	vertebrate_mammalian
GCGGTTCAGCTC	12	1	Pelodiscus sinensis	vertebrate_other
GCGGTTCAGCTT	12	1	Pelodiscus sinensis	vertebrate_other
GCGTAGATATCA	12	1	Sorghum bicolor	plant
GCGTCCATTCAC	12	1	Chenopodium quinoa	plant
GCGTGACTCAAT	12	1	Spinacia oleracea	plant
GCGTTCCGAATA	12	1	Spinacia oleracea	plant
GCTAACCGCTTG	12	1	Dipodomys ordii	vertebrate_mammalian
GCTATCCCGCGG	12	1	Nicotiana tabacum	plant
GCTCCGGCTTAG	12	1	Arachis hypogaea	plant
GCTCGGCATTCC	12	1	Bos mutus	vertebrate_mammalian
GCTCGTGTAGGG	12	1	Pelodiscus sinensis	vertebrate_other
GCTCTTCCGAAA	12	1	Columba livia	vertebrate_other
GCTCTTCCGACT	12	1	Bos mutus	vertebrate_mammalian
GCTGAACCGCAT	12	1	Bos mutus	vertebrate_mammalian
GCTGAACCGCCA	12	1	Eurypyga helias	vertebrate_other
GCTGAACCGCCT	12	1	Pygoscelis adeliae	vertebrate_other
GCTGCTGAACCA	12	1	Columba livia	vertebrate_other
GCTGTAGGGAAA	12	1	Eufriesea mexicana	invertebrate
GCTGTATTAACC	12	1	Panicum hallii	plant
GCTTCAGCAGGA	12	1	Boleophthalmus pectinirostris	vertebrate_other
GCTTTAGTCTCG	12	1	Spinacia oleracea	plant
GCTTTCCCTACA	12	1	Columba livia	vertebrate_other
GGAAAGAGTGAA	12	1	Zootermopsis nevadensis	invertebrate
GGAAAGAGTGCG	12	1	Arachis ipaensis	plant
GGAAAGAGTGGC	12	1	Boleophthalmus pectinirostris	vertebrate_other
GGAACCGCTCTA	12	1	Bos mutus	vertebrate_mammalian
GGAAGAGCGGTC	12	1	Pelodiscus sinensis	vertebrate_other
GGAAGAGCGTAC	12	1	Pelodiscus sinensis	vertebrate_other
GGAAGAGCGTAT	12	1	Arachis ipaensis	plant
GGAAGAGCGTCT	12	1	Leptosomus discolor	vertebrate_other
GGAAGAGCGTTA	12	1	Arachis duranensis	plant
GGAAGAGCGTTT	12	1	Arachis duranensis	plant
GGAATGCCGACC	12	1	Pelodiscus sinensis	vertebrate_other
GGAATGCCGAGC	12	1	Bos mutus	vertebrate_mammalian
GGAATGCCGATA	12	1	Pelodiscus sinensis	vertebrate_other
GGAATGCCGATC	12	1	Pelodiscus sinensis	vertebrate_other
GGAATGCCGATG	12	1	Arachis ipaensis	plant
GGACCCGTAAAT	12	1	Hevea brasiliensis	plant
GGAGTATACTCC	12	1	Penaeus vannamei	invertebrate
GGATATAAGCGC	12	1	Panicum hallii	plant
GGATTGACGTCT	12	1	Arachis ipaensis	plant
GGCACGGAGTAT	12	1	Gossypium hirsutum	plant
GGCAGCAGGAAT	12	1	Arachis ipaensis	plant
GGCAGGCGTCCT	12	1	Nicotiana attenuata	plant
GGCATTCCTGAA	12	1	Columba livia	vertebrate_other
GGCATTCCTGAC	12	1	Columba livia	vertebrate_other
GGCATTCCTGCG	12	1	Eurypyga helias	vertebrate_other
GGCATTCCTGGA	12	1	Boleophthalmus pectinirostris	vertebrate_other
GGCATTCCTGGC	12	1	Columba livia	vertebrate_other
GGCATTCCTGGT	12	1	Columba livia	vertebrate_other
GGCATTCCTGTA	12	1	Columba livia	vertebrate_other
GGCATTCCTGTG	12	1	Arachis ipaensis	plant
GGCATTCCTGTT	12	1	Columba livia	vertebrate_other
GGCCCCAATTGG	12	1	Balearica regulorum	vertebrate_other
GGCCCGGGCGCG	12	1	Actinosynnema mirum	bacteria
GGCCCTACACGA	12	1	Pelodiscus sinensis	vertebrate_other
GGCCGCTATATG	12	1	Myotis lucifugus	vertebrate_mammalian
GGCCGGAAGACA	12	1	Arachis hypogaea	plant
GGCCGGCCGGCC	12	1	Nocardiopsis chromatogenes	bacteria
GGCCGGCGCGCC	12	1	Actinokineospora enzanensis	bacteria
GGCCGTTCTAAA	12	1	Panicum hallii	plant
GGCCTTATAGCG	12	1	Sus scrofa	vertebrate_mammalian
GGCGAGTTAGCA	12	1	Panicum hallii	plant
GGCGATTTAACA	12	1	Phaseolus vulgaris	plant
GGCGATTTATAC	12	1	Hevea brasiliensis	plant
GGCGATTTGTAA	12	1	Panicum hallii	plant
GGCGCAATTTTC	12	1	Cricetulus griseus	vertebrate_mammalian
GGCGCCCCCAAT	12	1	Ficedula albicollis	vertebrate_other
GGCGCGCCGGCC	12	1	Actinokineospora enzanensis	bacteria
GGCGCGCGCGCC	12	1	Amycolatopsis azurea	bacteria
GGCGCGTTGAAC	12	1	Nicotiana attenuata	plant
GGCGCTAAAATG	12	1	Setaria italica	plant
GGCGCTAATTCA	12	1	Spinacia oleracea	plant
GGCGCTATAATC	12	1	Panicum hallii	plant
GGCGCTCATTAC	12	1	Lactuca sativa	plant
GGCGGACCATTA	12	1	Panicum hallii	plant
GGCGGCATTCCT	12	1	Egretta garzetta	vertebrate_other
GGCGGCCGCCCG	12	1	Actinosynnema mirum	bacteria
GGCGGCCGGCGG	12	1	Actinokineospora enzanensis	bacteria
GGCGGGCTAATA	12	1	Panicum hallii	plant
GGCGGTATTTAG	12	1	Panicum hallii	plant
GGCGGTCTTATT	12	1	Brassica napus	plant
GGCGGTTCAGCC	12	1	Alligator sinensis	vertebrate_other
GGCGGTTCAGCT	12	1	Eurypyga helias	vertebrate_other
GGCGGTTTTTAA	12	1	Musa acuminata	plant
GGCGTCCTAATT	12	1	Arachis ipaensis	plant
GGCTCACTATTA	12	1	Eufriesea mexicana	invertebrate
GGCTCGGCATTC	12	1	Pelodiscus sinensis	vertebrate_other
GGCTCTTTCCCT	12	1	Columba livia	vertebrate_other
GGCTGAACCGCC	12	1	Alligator sinensis	vertebrate_other
GGCTTTCCCTAC	12	1	Arachis ipaensis	plant
GGCTTTCCGCTA	12	1	Chenopodium quinoa	plant
GGGAAAGAGTAA	12	1	Zootermopsis nevadensis	invertebrate
GGGAAAGAGTCG	12	1	Arachis ipaensis	plant
GGGAAAGAGTCT	12	1	Cynoglossus semilaevis	vertebrate_other
GGGAAAGAGTGG	12	1	Columba livia	vertebrate_other
GGGAAAGAGTTA	12	1	Zootermopsis nevadensis	invertebrate
GGGAAAGAGTTT	12	1	Schistosoma haematobium	invertebrate
GGGAACCGCTCT	12	1	Chelonia mydas	vertebrate_other
GGGAATACGCCC	12	1	Arachis hypogaea	plant
GGGATACCAGGC	12	1	Arachis hypogaea	plant
GGGATCAATCCG	12	1	Chenopodium quinoa	plant
GGGCATTCCTGA	12	1	Columba livia	vertebrate_other
GGGCATTCCTGG	12	1	Columba livia	vertebrate_other
GGGCCCTCGAAT	12	1	Arachis hypogaea	plant
GGGCCGATATAA	12	1	Sorghum bicolor	plant
GGGCCGCCTAAT	12	1	Arachis hypogaea	plant
GGGCCGGCGCCG	12	1	Actinokineospora enzanensis	bacteria
GGGCCTCGATTA	12	1	Arachis hypogaea	plant
GGGCGATATTAC	12	1	Gossypium hirsutum	plant
GGGCGCGAATAA	12	1	Lactuca sativa	plant
GGGCGCTTAAGG	12	1	Arachis hypogaea	plant
GGGCGGACATTA	12	1	Sorghum bicolor	plant
GGGCGGACTTAT	12	1	Panicum hallii	plant
GGGCGGCCGCGG	12	1	Streptomyces acidiscabies	bacteria
GGGCGGTAGCCA	12	1	Nicotiana attenuata	plant
GGGCGTATTCCC	12	1	Arachis hypogaea	plant
GGGCGTTAGAAA	12	1	Panicum hallii	plant
GGGCTACGTAAA	12	1	Arachis hypogaea	plant
GGGCTGAACCGC	12	1	Bos mutus	vertebrate_mammalian
GGGCTGTCGGTA	12	1	Nicotiana attenuata	plant
GGGGAAAGAGTC	12	1	Boleophthalmus pectinirostris	vertebrate_other
GGGGACTGCTTA	12	1	Arachis ipaensis	plant
GGGGACTTCCGG	12	1	Ficedula albicollis	vertebrate_other
GGGGCATTCCTG	12	1	Phalacrocorax carbo	vertebrate_other
GGGGCCCGATAT	12	1	Panicum hallii	plant
GGGGCGGAACAT	12	1	Ficedula albicollis	vertebrate_other
GGGGCGTAATAA	12	1	Arachis ipaensis	plant
GGGGCTGGTTAA	12	1	Panicum hallii	plant
GGGGGACCATAA	12	1	Panicum hallii	plant
GGGGGACTTCTA	12	1	Sorghum bicolor	plant
GGGGGCGCAAGT	12	1	Ficedula albicollis	vertebrate_other
GGGGGCGCACTT	12	1	Ficedula albicollis	vertebrate_other
GGGGGCGCCTAA	12	1	Ficedula albicollis	vertebrate_other
GGGTAAACGCAT	12	1	Chenopodium quinoa	plant
GGGTAGGGAAAG	12	1	Columba livia	vertebrate_other
GGGTCGCTTTAC	12	1	Asparagus officinalis	plant
GGGTCTTTAAAA	12	1	Apis mellifera	invertebrate
GGGTGTAAGGGG	12	1	Panicum hallii	plant
GGGTTCAGCAGA	12	1	Boleophthalmus pectinirostris	vertebrate_other
GGGTTCAGCAGG	12	1	Columba livia	vertebrate_other
GGGTTCCGTGCG	12	1	Nicotiana attenuata	plant
GGTAGGGAAAGG	12	1	Columba livia	vertebrate_other
GGTAGGGAAAGT	12	1	Columba livia	vertebrate_other
GGTCCGCATTAA	12	1	Spinacia oleracea	plant
GGTCCGCTTAAT	12	1	Ipomoea nil	plant
GGTCGGCATTCC	12	1	Pelodiscus sinensis	vertebrate_other
GGTCGGCCTAAA	12	1	Ceratotherium simum	vertebrate_mammalian
GGTGAACCGCTC	12	1	Pelodiscus sinensis	vertebrate_other
GGTGTAGGGAAC	12	1	Columba livia	vertebrate_other
GGTGTAGGGAAG	12	1	Arachis ipaensis	plant
GGTGTAGGGAAT	12	1	Columba livia	vertebrate_other
GGTTAATACAGC	12	1	Panicum hallii	plant
GGTTACCGGGTA	12	1	Gossypium arboreum	plant
GGTTCAGCAGAT	12	1	Eufriesea mexicana	invertebrate
GGTTCAGCAGCA	12	1	Columba livia	vertebrate_other
GGTTCAGCAGGA	12	1	Columba livia	vertebrate_other
GGTTCAGCAGTC	12	1	Columba livia	vertebrate_other
GGTTCAGCAGTG	12	1	Columba livia	vertebrate_other
GGTTCAGCAGTT	12	1	Cynoglossus semilaevis	vertebrate_other
GGTTCCCCGCTT	12	1	Panicum hallii	plant
GGTTCCTGCTGA	12	1	Boleophthalmus pectinirostris	vertebrate_other
GGTTTCCCTACA	12	1	Arachis duranensis	plant
GTAAAAAACCCG	12	1	Phoenix dactylifera	plant
GTAAAACCGGTC	12	1	Sorghum bicolor	plant
GTAAAAGCGCCT	12	1	Arachis duranensis	plant
GTAAAATTTTTC	12	1	Hyaloscypha bicolor	fungi
GTAAAGCGACCC	12	1	Asparagus officinalis	plant
GTAAAGGGCCGT	12	1	Panicum hallii	plant
GTAAGAAAGCGC	12	1	Spinacia oleracea	plant
GTAAGCGGCTCT	12	1	Arachis hypogaea	plant
GTAATATCGCCC	12	1	Gossypium hirsutum	plant
GTAATGAGCGCC	12	1	Lactuca sativa	plant
GTACCCCGTGAT	12	1	Diabrotica virgifera	invertebrate
GTACCGCGAAAG	12	1	Lactuca sativa	plant
GTACCGGCATAT	12	1	Hyposmocoma kahamanoa	invertebrate
GTACGCTCTTCC	12	1	Pelodiscus sinensis	vertebrate_other
GTACGGCACTAT	12	1	Lactuca sativa	plant
GTAGGCGACTCA	12	1	Arachis hypogaea	plant
GTAGGGAAAGAT	12	1	Columba livia	vertebrate_other
GTAGGGAAAGCC	12	1	Arachis ipaensis	plant
GTAGGGAAAGCG	12	1	Pelodiscus sinensis	vertebrate_other
GTAGGGAAAGCT	12	1	Columba livia	vertebrate_other
GTAGGGAAAGGA	12	1	Columba livia	vertebrate_other
GTAGGGAAAGGC	12	1	Columba livia	vertebrate_other
GTATAAATCGCC	12	1	Hevea brasiliensis	plant
GTATAACCCTGC	12	1	Spinacia oleracea	plant
GTATATCCCCGG	12	1	Gossypium arboreum	plant
GTATTATTCCGG	12	1	Sorghum bicolor	plant
GTATTCCTGCTG	12	1	Columba livia	vertebrate_other
GTATTTCCCCGC	12	1	Sorghum bicolor	plant
GTCAGCAGGAAA	12	1	Arachis duranensis	plant
GTCAGCAGGAAC	12	1	Boleophthalmus pectinirostris	vertebrate_other
GTCAGCAGGAAG	12	1	Boleophthalmus pectinirostris	vertebrate_other
GTCAGCAGGAAT	12	1	Arachis duranensis	plant
GTCAGGAATGCC	12	1	Columba livia	vertebrate_other
GTCCCCATGCGC	12	1	Nicotiana attenuata	plant
GTCCCCGGATAA	12	1	Gossypium arboreum	plant
GTCCCGGATTAA	12	1	Hevea brasiliensis	plant
GTCCCTCGATAT	12	1	Sorghum bicolor	plant
GTCCGCGATTTA	12	1	Spinacia oleracea	plant
GTCCTCCCGGTT	12	1	Capsicum annuum	plant
GTCCTGCTGAAC	12	1	Columba livia	vertebrate_other
GTCCTTTGAACG	12	1	Ipomoea nil	plant
GTCGCGATATTA	12	1	Spinacia oleracea	plant
GTCGGAAGAGCT	12	1	Bos mutus	vertebrate_mammalian
GTCGGCATTCCA	12	1	Pelodiscus sinensis	vertebrate_other
GTCGGCATTCCT	12	1	Pelodiscus sinensis	vertebrate_other
GTCGGGCTTATA	12	1	Sorghum bicolor	plant
GTCGGTTCAGCA	12	1	Pelodiscus sinensis	vertebrate_other
GTCGTGTAGGAA	12	1	Pelodiscus sinensis	vertebrate_other
GTCTAAAGGGCG	12	1	Sorghum bicolor	plant
GTCTCCCGACAT	12	1	Sorghum bicolor	plant
GTCTCCGTATTG	12	1	Spinacia oleracea	plant
GTCTCGGCATTC	12	1	Pelodiscus sinensis	vertebrate_other
GTCTGAACCGCT	12	1	Pelodiscus sinensis	vertebrate_other
GTGAACATCCGA	12	1	Hevea brasiliensis	plant
GTGAACCGCTCT	12	1	Pelodiscus sinensis	vertebrate_other
GTGAAGAGCGGT	12	1	Pelodiscus sinensis	vertebrate_other
GTGAATGCCGAG	12	1	Arachis ipaensis	plant
GTGAATGGACGC	12	1	Chenopodium quinoa	plant
GTGCATTCCTGC	12	1	Columba livia	vertebrate_other
GTGCCAGCCGGG	12	1	Nicotiana tabacum	plant
GTGCCCGGCAAT	12	1	Lactuca sativa	plant
GTGGAAAGAGTG	12	1	Columba livia	vertebrate_other
GTGGTTCAGCAG	12	1	Columba livia	vertebrate_other
GTGTAGGGAAAA	12	1	Zootermopsis nevadensis	invertebrate
GTGTAGGGAAAC	12	1	Cynoglossus semilaevis	vertebrate_other
GTGTAGGGAAAT	12	1	Columba livia	vertebrate_other
GTGTAGGGAACG	12	1	Pelodiscus sinensis	vertebrate_other
GTGTAGGGAAGA	12	1	Cynoglossus semilaevis	vertebrate_other
GTGTAGGGAAGT	12	1	Columba livia	vertebrate_other
GTGTAGGGAATA	12	1	Columba livia	vertebrate_other
GTGTAGGGAATG	12	1	Arachis duranensis	plant
GTGTAGGGAATT	12	1	Columba livia	vertebrate_other
GTGTCTACCCGC	12	1	Nicotiana attenuata	plant
GTGTGTAGGGAA	12	1	Arachis duranensis	plant
GTGTTAACACGG	12	1	Spinacia oleracea	plant
GTTAACGCGGAT	12	1	Lactuca sativa	plant
GTTAAGCCGGGT	12	1	Asparagus officinalis	plant
GTTACTCCGGGT	12	1	Asparagus officinalis	plant
GTTAGCCCGCAG	12	1	Nicotiana attenuata	plant
GTTATCAGGCGT	12	1	Arachis hypogaea	plant
GTTCAACGCGCC	12	1	Nicotiana attenuata	plant
GTTCAGCAGGAA	12	1	Columba livia	vertebrate_other
GTTCAGCAGGAC	12	1	Columba livia	vertebrate_other
GTTCAGCAGGAT	12	1	Columba livia	vertebrate_other
GTTCAGCAGGTA	12	1	Boleophthalmus pectinirostris	vertebrate_other
GTTCAGCAGGTC	12	1	Columba livia	vertebrate_other
GTTCATAACGGC	12	1	Panicum hallii	plant
GTTCCCGCAAAT	12	1	Sorghum bicolor	plant
GTTCCCTACACA	12	1	Arachis duranensis	plant
GTTCCCTACACC	12	1	Columba livia	vertebrate_other
GTTCCGCATCTA	12	1	Spinacia oleracea	plant
GTTCCGCGGAAT	12	1	Asparagus officinalis	plant
GTTCCGCGTTAA	12	1	Spinacia oleracea	plant
GTTCCGGCAAAA	12	1	Zonotrichia albicollis	vertebrate_other
GTTCCTGCTGAC	12	1	Boleophthalmus pectinirostris	vertebrate_other
GTTCCTGCTGAT	12	1	Boleophthalmus pectinirostris	vertebrate_other
GTTCGTGTAGGG	12	1	Pelodiscus sinensis	vertebrate_other
GTTCTCGCGAAA	12	1	Spinacia oleracea	plant
GTTCTTCCGATC	12	1	Arachis duranensis	plant
GTTGCGCCAAAA	12	1	Myotis lucifugus	vertebrate_mammalian
GTTGCGCGATAA	12	1	Spinacia oleracea	plant
GTTTAAAACGCG	12	1	Sorghum bicolor	plant
GTTTAATCCGCG	12	1	Spinacia oleracea	plant
GTTTCCCTACAA	12	1	Schistosoma haematobium	invertebrate
GTTTCCCTACAC	12	1	Cynoglossus semilaevis	vertebrate_other
GTTTCCCTACAG	12	1	Boleophthalmus pectinirostris	vertebrate_other
GTTTCCCTACAT	12	1	Zootermopsis nevadensis	invertebrate
GTTTTTACCGGC	12	1	Hevea brasiliensis	plant
GTTTTTTCGGCG	12	1	Oryctolagus cuniculus	vertebrate_mammalian
TAAAAAAGCGGA	12	1	Herrania umbratica	plant
TAAAAGTCCCAG	12	1	Cicer arietinum	plant
TAAACGCCCTGT	12	1	Spinacia oleracea	plant
TAAACGTCGGGG	12	1	Gossypium hirsutum	plant
TAAAGAGCCGCG	12	1	Panicum hallii	plant
TAAAGGCCCGCG	12	1	Panicum hallii	plant
TAAAGGGCCGTC	12	1	Panicum hallii	plant
TAAATAGCCGGG	12	1	Hevea brasiliensis	plant
TAAATATCGGGG	12	1	Panicum hallii	plant
TAAATCGCGGAC	12	1	Spinacia oleracea	plant
TAAATCGCGGTT	12	1	Panicum hallii	plant
TAAATCGGCACG	12	1	Spinacia oleracea	plant
TAAATCTGCGCG	12	1	Panicum hallii	plant
TAAATGCGCCCG	12	1	Arachis hypogaea	plant
TAAATGGTCGCG	12	1	Gossypium hirsutum	plant
TAACAATCCGCG	12	1	Spinacia oleracea	plant
TAACATCCGCTT	12	1	Panicum hallii	plant
TAACATTCCGGC	12	1	Alligator mississippiensis	vertebrate_other
TAACCCTCCCGA	12	1	Sorghum bicolor	plant
TAACCTCCAGTG	12	1	Spinacia oleracea	plant
TAACGCTCTTCC	12	1	Arachis duranensis	plant
TAACGGCAGGTT	12	1	Gossypium arboreum	plant
TAACGGCCAGAG	12	1	Gossypium arboreum	plant
TAACTCTTTCCC	12	1	Zootermopsis nevadensis	invertebrate
TAACTGCGAGCG	12	1	Nicotiana attenuata	plant
TAAGAGCGTCGA	12	1	Eufriesea mexicana	invertebrate
TAAGAGGCCCGG	12	1	Sorghum bicolor	plant
TAAGAGGGTCGG	12	1	Sorghum bicolor	plant
TAAGATCGCAGA	12	1	Spinacia oleracea	plant
TAAGCAGTCCCC	12	1	Arachis ipaensis	plant
TAAGCCGGCGCA	12	1	Nicotiana attenuata	plant
TAAGCCGGCTTA	12	1	Thamnophis sirtalis	vertebrate_other
TAAGCCGGGCTT	12	1	Lactuca sativa	plant
TAAGCGCCGTTT	12	1	Sorghum bicolor	plant
TAAGCGCGCTTA	12	1	Arachis hypogaea	plant
TAAGCGCGGTTT	12	1	Sorghum bicolor	plant
TAAGCGGCCCTC	12	1	Arachis hypogaea	plant
TAAGCGGGGGGC	12	1	Ficedula albicollis	vertebrate_other
TAAGGAATGCCG	12	1	Pygoscelis adeliae	vertebrate_other
TAAGGCCCCCGG	12	1	Ficedula albicollis	vertebrate_other
TAAGGCGGGCTC	12	1	Panicum hallii	plant
TAAGGGCGCTCT	12	1	Panicum hallii	plant
TAAGGGTCCGCT	12	1	Diabrotica virgifera	invertebrate
TAAGTATGCCGC	12	1	Eptesicus fuscus	vertebrate_mammalian
TAAGTCCCACCG	12	1	Arachis hypogaea	plant
TAAGTGCCGGGG	12	1	Panicum hallii	plant
TAAGTTCCCGGC	12	1	Panicum hallii	plant
TAATAACCGCCT	12	1	Oryza sativa	plant
TAATAGTGAGCC	12	1	Eufriesea mexicana	invertebrate
TAATATCGCCCG	12	1	Gossypium arboreum	plant
TAATATCGCGAC	12	1	Spinacia oleracea	plant
TAATCCTAAGTT	12	1	Pantherophis guttatus	vertebrate_other
TAATCGAGGCCC	12	1	Arachis hypogaea	plant
TAATCGCGATTA	12	1	Elaeis guineensis	plant
TAATGGCCCGTC	12	1	Arachis hypogaea	plant
TAATGGTCCGCC	12	1	Panicum hallii	plant
TAATGTCCGCCC	12	1	Sorghum bicolor	plant
TAATTCCTGCTG	12	1	Zootermopsis nevadensis	invertebrate
TAATTGCGCCCT	12	1	Glycine max	plant
TACAAGCGGACT	12	1	Arachis hypogaea	plant
TACACGAGGTCG	12	1	Lactuca sativa	plant
TACACGCCGGTT	12	1	Lactuca sativa	plant
TACAGCAGGAAT	12	1	Columba livia	vertebrate_other
TACAGGAATGCC	12	1	Columba livia	vertebrate_other
TACATCGCTCGG	12	1	Lactuca sativa	plant
TACATGCCCGCT	12	1	Panicum hallii	plant
TACATTCCTGCT	12	1	Columba livia	vertebrate_other
TACCAAGCGGCT	12	1	Gossypium arboreum	plant
TACCACGGGTGT	12	1	Arachis hypogaea	plant
TACCCCCCCGGT	12	1	Bos mutus	vertebrate_mammalian
TACCCGGTAACC	12	1	Gossypium arboreum	plant
TACCGACAGCCC	12	1	Nicotiana attenuata	plant
TACCGCGAATTT	12	1	Panicum hallii	plant
TACCGCTCTTCT	12	1	Tinamus guttatus	vertebrate_other
TACCTGCTGAAC	12	1	Boleophthalmus pectinirostris	vertebrate_other
TACCTTGCCGGG	12	1	Lactuca sativa	plant
TACGCCGGAAAT	12	1	Panicum hallii	plant
TACGCCTCAGAA	12	1	Spinacia oleracea	plant
TACGCGAGTTTT	12	1	Salmo salar	vertebrate_other
TACGCTCTTCCA	12	1	Boleophthalmus pectinirostris	vertebrate_other
TACGGCTTTAAA	12	1	Panicum hallii	plant
TACTCCGGCCTA	12	1	Arachis hypogaea	plant
TACTCTTCCGAT	12	1	Arachis duranensis	plant
TACTTGCCGGCT	12	1	Gossypium arboreum	plant
TAGAACAGGGCG	12	1	Asparagus officinalis	plant
TAGAACCGCTCT	12	1	Pygoscelis adeliae	vertebrate_other
TAGAAGAGCGGT	12	1	Arachis ipaensis	plant
TAGAAGTCCCCC	12	1	Sorghum bicolor	plant
TAGAATAGCGCT	12	1	Spinacia oleracea	plant
TAGACCGCGAAT	12	1	Arachis hypogaea	plant
TAGAGCGCAATC	12	1	Spinacia oleracea	plant
TAGAGCGGTTCC	12	1	Bos mutus	vertebrate_mammalian
TAGATAATCGGC	12	1	Panicum hallii	plant
TAGATACCCGGC	12	1	Gossypium hirsutum	plant
TAGATGCGGAAC	12	1	Spinacia oleracea	plant
TAGCAGGAATGC	12	1	Columba livia	vertebrate_other
TAGCAGGAATGG	12	1	Boleophthalmus pectinirostris	vertebrate_other
TAGCATTCCTGC	12	1	Columba livia	vertebrate_other
TAGCCCGCTTAT	12	1	Myotis lucifugus	vertebrate_mammalian
TAGCCCGGCACT	12	1	Lactuca sativa	plant
TAGCCGGGCATT	12	1	Sorghum bicolor	plant
TAGCGCCCCCTT	12	1	Ficedula albicollis	vertebrate_other
TAGCGGAAAGCC	12	1	Chenopodium quinoa	plant
TAGCGGTTCAGT	12	1	Pelodiscus sinensis	vertebrate_other
TAGGAAGAGCGG	12	1	Arachis ipaensis	plant
TAGGAATGCCGA	12	1	Arachis ipaensis	plant
TAGGACGGAATC	12	1	Spinacia oleracea	plant
TAGGCCCCCCGA	12	1	Ficedula albicollis	vertebrate_other
TAGGCCCCCCGT	12	1	Ficedula albicollis	vertebrate_other
TAGGCCGGAGTA	12	1	Arachis hypogaea	plant
TAGGCGCCCGTT	12	1	Nicotiana attenuata	plant
TAGGCGCGAATT	12	1	Panicum hallii	plant
TAGGCGGAAAAT	12	1	Musa acuminata	plant
TAGGGAAAGAAA	12	1	Schistosoma haematobium	invertebrate
TAGGGAAAGAAG	12	1	Columba livia	vertebrate_other
TAGGGAAAGACA	12	1	Zootermopsis nevadensis	invertebrate
TAGGGAAAGACT	12	1	Boleophthalmus pectinirostris	vertebrate_other
TAGGGCCGAAAG	12	1	Panicum hallii	plant
TAGGGCGCCCTA	12	1	Erinaceus europaeus	vertebrate_mammalian
TAGGGCGCCTCT	12	1	Arachis hypogaea	plant
TAGGGCGCTTCT	12	1	Arachis ipaensis	plant
TAGGGCGGGCTT	12	1	Panicum hallii	plant
TAGGGGCCCCTA	12	1	Arachis hypogaea	plant
TAGGGGGGCCGC	12	1	Ficedula albicollis	vertebrate_other
TAGGGGGGCGAA	12	1	Ficedula albicollis	vertebrate_other
TAGTACCGGGAA	12	1	Ipomoea nil	plant
TAGTCCCGGATT	12	1	Hevea brasiliensis	plant
TAGTTCAGCAGG	12	1	Arachis duranensis	plant
TATAAGCCCGAC	12	1	Sorghum bicolor	plant
TATAAGTGAATA	12	1	Hyaloscypha bicolor	fungi
TATAATCGAGCG	12	1	Spinacia oleracea	plant
TATAATCGCGGA	12	1	Sorghum bicolor	plant
TATAATTCGCGG	12	1	Olea europaea	plant
TATACCATCCGG	12	1	Gossypium arboreum	plant
TATAGGCCGATC	12	1	Eufriesea mexicana	invertebrate
TATAGGGAAAGA	12	1	Sesamum indicum	plant
TATAGGGCGCCA	12	1	Alligator sinensis	vertebrate_other
TATATTCGGCGC	12	1	Gossypium hirsutum	plant
TATCAGCAGGAA	12	1	Boleophthalmus pectinirostris	vertebrate_other
TATCCCTACACG	12	1	Eufriesea mexicana	invertebrate
TATCCGCGCTTT	12	1	Panicum hallii	plant
TATCGGACTTAG	12	1	Hevea brasiliensis	plant
TATCGGCCCCCA	12	1	Panicum hallii	plant
TATCGGGGGCCA	12	1	Sorghum bicolor	plant
TATCGTGTAGGG	12	1	Pelodiscus sinensis	vertebrate_other
TATGACCCGGCA	12	1	Gossypium arboreum	plant
TATGACGTTCCG	12	1	Asparagus officinalis	plant
TATGCCCCCGAA	12	1	Hevea brasiliensis	plant
TATGCCGGGAGT	12	1	Gossypium arboreum	plant
TATGCGCTTTCG	12	1	Spinacia oleracea	plant
TATGCTGAACCG	12	1	Bos mutus	vertebrate_mammalian
TATTAAACCGGG	12	1	Ziziphus jujuba	plant
TATTAACGCGGA	12	1	Ipomoea nil	plant
TATTAAGCGCCG	12	1	Spinacia oleracea	plant
TATTACCGGGAT	12	1	Sorghum bicolor	plant
TATTAGAGCGGG	12	1	Sorghum bicolor	plant
TATTAGCCCGCC	12	1	Panicum hallii	plant
TATTATTTCGCG	12	1	Elaeis guineensis	plant
TATTCACTTATA	12	1	Hyaloscypha bicolor	fungi
TATTCATCCCCG	12	1	Hevea brasiliensis	plant
TATTCCACCGGG	12	1	Panicum hallii	plant
TATTCCCTACAC	12	1	Columba livia	vertebrate_other
TATTCCGCCGAA	12	1	Panicum hallii	plant
TATTCCGGAATA	12	1	Sorghum bicolor	plant
TATTCCTGCTGA	12	1	Zootermopsis nevadensis	invertebrate
TATTCCTGCTGT	12	1	Zootermopsis nevadensis	invertebrate
TATTCGCCAGAG	12	1	Hevea brasiliensis	plant
TATTCGCCGCAT	12	1	Panicum hallii	plant
TATTCGCGGCTT	12	1	Sorghum bicolor	plant
TATTCGCGTGGA	12	1	Spinacia oleracea	plant
TATTCGGAACGC	12	1	Spinacia oleracea	plant
TATTGAAACGCG	12	1	Panicum hallii	plant
TATTGCCGGGGT	12	1	Asparagus officinalis	plant
TATTGCGGCTAG	12	1	Eptesicus fuscus	vertebrate_mammalian
TATTGGGGGCCG	12	1	Ficedula albicollis	vertebrate_other
TATTTCCCTACA	12	1	Sesamum indicum	plant
TATTTCGGGCGA	12	1	Panicum hallii	plant
TATTTTTTTTTT	12	1	Clostridium senegalense	bacteria
TCAAAATAGTAT	12	1	Blastomyces gilchristii	fungi
TCAACCGCTCTT	12	1	Boleophthalmus pectinirostris	vertebrate_other
TCAATGACCCGC	12	1	Diabrotica virgifera	invertebrate
TCAATTTCCGGC	12	1	Nipponia nippon	vertebrate_other
TCACCGCTCTTC	12	1	Pelodiscus sinensis	vertebrate_other
TCAGAGTGTTCG	12	1	Spinacia oleracea	plant
TCAGCAGGAAAA	12	1	Schistosoma haematobium	invertebrate
TCAGCAGGAACA	12	1	Columba livia	vertebrate_other
TCAGCAGGAACC	12	1	Boleophthalmus pectinirostris	vertebrate_other
TCAGCAGGAAGA	12	1	Boleophthalmus pectinirostris	vertebrate_other
TCAGCAGGAATA	12	1	Zootermopsis nevadensis	invertebrate
TCAGCAGGAATT	12	1	Columba livia	vertebrate_other
TCAGGAATGCCC	12	1	Columba livia	vertebrate_other
TCAGGAATGCCT	12	1	Columba livia	vertebrate_other
TCAGGGCGGTAA	12	1	Panicum hallii	plant
TCATATTTCGCG	12	1	Sorghum bicolor	plant
TCATCGGAAGAG	12	1	Pelodiscus sinensis	vertebrate_other
TCATCTAGCGCA	12	1	Spinacia oleracea	plant
TCCACGCGAATA	12	1	Spinacia oleracea	plant
TCCAGGAATGCC	12	1	Boleophthalmus pectinirostris	vertebrate_other
TCCCCGATACTT	12	1	Panicum hallii	plant
TCCCCGGATAAA	12	1	Sorghum bicolor	plant
TCCCCGGGACAT	12	1	Sorghum bicolor	plant
TCCCGACAGTCA	12	1	Gossypium arboreum	plant
TCCCGCCTATGT	12	1	Panicum hallii	plant
TCCCGCGATTGT	12	1	Panicum hallii	plant
TCCCGGCTAAAT	12	1	Glycine max	plant
TCCCGGCTGTAT	12	1	Arachis hypogaea	plant
TCCCTACACGCT	12	1	Bos mutus	vertebrate_mammalian
TCCCTACACGTC	12	1	Pelodiscus sinensis	vertebrate_other
TCCCTACACGTG	12	1	Pelodiscus sinensis	vertebrate_other
TCCCTACACGTT	12	1	Pelodiscus sinensis	vertebrate_other
TCCGATAGGTCA	12	1	Hevea brasiliensis	plant
TCCGCAGAGTAT	12	1	Arachis ipaensis	plant
TCCGCCTAGGTG	12	1	Arachis hypogaea	plant
TCCGCCTATGGG	12	1	Arachis hypogaea	plant
TCCGCGATTATA	12	1	Sorghum bicolor	plant
TCCGCGCTTTAA	12	1	Sorghum bicolor	plant
TCCGCGGTTTAT	12	1	Ipomoea nil	plant
TCCGCGTTAATA	12	1	Ipomoea nil	plant
TCCGCTCTTCCA	12	1	Columba livia	vertebrate_other
TCCGCTCTTCCT	12	1	Columba livia	vertebrate_other
TCCGCTTTTTTA	12	1	Herrania umbratica	plant
TCCGGCTCGCAG	12	1	Nicotiana attenuata	plant
TCCGGCTTTTGC	12	1	Hevea brasiliensis	plant
TCCTATAAGGCG	12	1	Ipomoea nil	plant
TCCTCTTCCGAT	12	1	Cuculus canorus	vertebrate_other
TCCTGCTGAACC	12	1	Columba livia	vertebrate_other
TCCTGCTGAACG	12	1	Columba livia	vertebrate_other
TCCTGCTGAACT	12	1	Columba livia	vertebrate_other
TCCTGCTGAAGA	12	1	Columba livia	vertebrate_other
TCCTGCTGAAGC	12	1	Boleophthalmus pectinirostris	vertebrate_other
TCCTGCTGAAGG	12	1	Boleophthalmus pectinirostris	vertebrate_other
TCCTGCTGAAGT	12	1	Eufriesea mexicana	invertebrate
TCCTGCTGAATG	12	1	Columba livia	vertebrate_other
TCCTTTCCCTAC	12	1	Columba livia	vertebrate_other
TCGAAAGAGTGT	12	1	Zootermopsis nevadensis	invertebrate
TCGACGCTCTTA	12	1	Eufriesea mexicana	invertebrate
TCGACGCTCTTT	12	1	Arachis ipaensis	plant
TCGACTATAGGT	12	1	Spinacia oleracea	plant
TCGCATTCCTGC	12	1	Pelodiscus sinensis	vertebrate_other
TCGCCCGAAATA	12	1	Panicum hallii	plant
TCGCGAAAAAAT	12	1	Pan paniscus	vertebrate_mammalian
TCGCGAAAATTG	12	1	Carlito syrichta	vertebrate_mammalian
TCGCGAAAATTT	12	1	Populus trichocarpa	plant
TCGCGAATCATT	12	1	Spinacia oleracea	plant
TCGCGCAATTAG	12	1	Spinacia oleracea	plant
TCGCGGGAACAT	12	1	Arachis hypogaea	plant
TCGGAAAGAGTG	12	1	Arachis ipaensis	plant
TCGGAAGAGCAG	12	1	Columba livia	vertebrate_other
TCGGACCTATTG	12	1	Eufriesea mexicana	invertebrate
TCGGATGTTCAC	12	1	Hevea brasiliensis	plant
TCGGCATTCCCA	12	1	Pygoscelis adeliae	vertebrate_other
TCGGCATTCCCT	12	1	Pygoscelis adeliae	vertebrate_other
TCGGCATTCCTA	12	1	Arachis ipaensis	plant
TCGGCATTCCTC	12	1	Pelodiscus sinensis	vertebrate_other
TCGGGAAAGAGT	12	1	Boleophthalmus pectinirostris	vertebrate_other
TCGGGAGGGTTA	12	1	Sorghum bicolor	plant
TCGGGCGTAATT	12	1	Gossypium arboreum	plant
TCGGGGGGCCTA	12	1	Ficedula albicollis	vertebrate_other
TCGGGGGGCTAG	12	1	Ficedula albicollis	vertebrate_other
TCGGTTCAGCAA	12	1	Columba livia	vertebrate_other
TCGGTTCAGCAT	12	1	Cariama cristata	vertebrate_other
TCGTATTAAGCG	12	1	Spinacia oleracea	plant
TCGTCTAGACGA	12	1	Nicotiana sylvestris	plant
TCGTGTAGGGCA	12	1	Pelodiscus sinensis	vertebrate_other
TCGTGTAGGGCC	12	1	Pelodiscus sinensis	vertebrate_other
TCGTGTAGGGGC	12	1	Pelodiscus sinensis	vertebrate_other
TCGTTCAAACGG	12	1	Spinacia oleracea	plant
TCGTTGGCGGAA	12	1	Panicum hallii	plant
TCTAAACCCGGG	12	1	Sorghum bicolor	plant
TCTAAAGGCGCG	12	1	Panicum hallii	plant
TCTAAATGCCGG	12	1	Sorghum bicolor	plant
TCTAAGTGGCGC	12	1	Panicum hallii	plant
TCTAGCCAGGAG	12	1	Gossypium arboreum	plant
TCTATGATATAT	12	1	Entamoeba dispar	protozoa
TCTCGGACGGCA	12	1	Lactuca sativa	plant
TCTCTTCCGATT	12	1	Boleophthalmus pectinirostris	vertebrate_other
TCTGAACCGCTG	12	1	Boleophthalmus pectinirostris	vertebrate_other
TCTGATAGGCGC	12	1	Arachis hypogaea	plant
TCTGCGATCTTA	12	1	Spinacia oleracea	plant
TCTGCTGAACCC	12	1	Boleophthalmus pectinirostris	vertebrate_other
TCTGCTGAACCG	12	1	Pelodiscus sinensis	vertebrate_other
TCTTAACACCGC	12	1	Sorghum bicolor	plant
TCTTAAGCGCGG	12	1	Arachis hypogaea	plant
TCTTACGCGGAA	12	1	Spinacia oleracea	plant
TCTTCAGCAGGA	12	1	Columba livia	vertebrate_other
TCTTCCCTACAC	12	1	Cynoglossus semilaevis	vertebrate_other
TCTTCCGATCAA	12	1	Pelodiscus sinensis	vertebrate_other
TCTTCCGATCAG	12	1	Arachis duranensis	plant
TCTTCCGATCCA	12	1	Arachis ipaensis	plant
TCTTCCGATCTG	12	1	Pygoscelis adeliae	vertebrate_other
TCTTCCGATCTT	12	1	Zootermopsis nevadensis	invertebrate
TCTTCCTGCTGA	12	1	Boleophthalmus pectinirostris	vertebrate_other
TCTTGCGTCCGG	12	1	Nicotiana sylvestris	plant
TCTTTAAGCGGG	12	1	Panicum hallii	plant
TCTTTAGGCCGC	12	1	Gossypium arboreum	plant
TCTTTCCCTAAA	12	1	Schistosoma haematobium	invertebrate
TCTTTCCCTAGG	12	1	Columba livia	vertebrate_other
TCTTTCCCTATA	12	1	Sesamum indicum	plant
TCTTTCCCTATC	12	1	Columba livia	vertebrate_other
TGAAAGAGTGTG	12	1	Zootermopsis nevadensis	invertebrate
TGAACCGCTCTG	12	1	Pelodiscus sinensis	vertebrate_other
TGAAGAGCGGTC	12	1	Pelodiscus sinensis	vertebrate_other
TGAAGAGCGGTG	12	1	Arachis ipaensis	plant
TGAATAGGCGGC	12	1	Arachis ipaensis	plant
TGAATTAGCGCC	12	1	Spinacia oleracea	plant
TGACCGCTCTTC	12	1	Pelodiscus sinensis	vertebrate_other
TGACCTATCGGA	12	1	Hevea brasiliensis	plant
TGACGGGCGACT	12	1	Nicotiana attenuata	plant
TGACTGTCGGGA	12	1	Gossypium arboreum	plant
TGAGCAGGAATG	12	1	Columba livia	vertebrate_other
TGAGCGGTTCAT	12	1	Opisthocomus hoazin	vertebrate_other
TGAGCTGTACCG	12	1	Lactuca sativa	plant
TGAGTCGCCTAC	12	1	Arachis hypogaea	plant
TGATATCTACGC	12	1	Sorghum bicolor	plant
TGATCGGAAGAT	12	1	Arachis duranensis	plant
TGATCGTTAGGG	12	1	Spinacia oleracea	plant
TGCAGGAATGCT	12	1	Boleophthalmus pectinirostris	vertebrate_other
TGCATTCCTGCT	12	1	Columba livia	vertebrate_other
TGCCCCGGCTAT	12	1	Arachis hypogaea	plant
TGCCCGAGAATT	12	1	Setaria italica	plant
TGCCCTACACGA	12	1	Pelodiscus sinensis	vertebrate_other
TGCCGACTAATC	12	1	Spinacia oleracea	plant
TGCCGCGTAAAT	12	1	Panicum hallii	plant
TGCCGGGTCATA	12	1	Gossypium arboreum	plant
TGCCGTCCGAGA	12	1	Lactuca sativa	plant
TGCGCCGGCTTA	12	1	Nicotiana attenuata	plant
TGCGCGAAAAAT	12	1	Durio zibethinus	plant
TGCGCGAATTTT	12	1	Pantherophis guttatus	vertebrate_other
TGCGCGATTAAA	12	1	Arachis duranensis	plant
TGCGCTAGATGA	12	1	Spinacia oleracea	plant
TGCGGCATTCCT	12	1	Fulmarus glacialis	vertebrate_other
TGCGGTTCAGCT	12	1	Bos mutus	vertebrate_mammalian
TGCTAACTCGCC	12	1	Panicum hallii	plant
TGCTCGGCATTC	12	1	Pygoscelis adeliae	vertebrate_other
TGCTGAACCGAA	12	1	Arachis duranensis	plant
TGCTGAACCGAC	12	1	Pelodiscus sinensis	vertebrate_other
TGCTGAACCGAT	12	1	Fulmarus glacialis	vertebrate_other
TGCTGAACCGCT	12	1	Pygoscelis adeliae	vertebrate_other
TGCTGAACCGGG	12	1	Eurypyga helias	vertebrate_other
TGCTGAACCGGT	12	1	Anser cygnoides	vertebrate_other
TGCTGCTGAACC	12	1	Columba livia	vertebrate_other
TGCTGTACAGCA	12	1	Lactuca sativa	plant
TGCTTAGCGCAA	12	1	Spinacia oleracea	plant
TGGAAAGAGTGC	12	1	Arachis duranensis	plant
TGGAAAGAGTGG	12	1	Columba livia	vertebrate_other
TGGAAAGAGTGT	12	1	Zootermopsis nevadensis	invertebrate
TGGAAGAGCGGA	12	1	Columba livia	vertebrate_other
TGGAAGAGCGGT	12	1	Columba livia	vertebrate_other
TGGAAGAGCGTA	12	1	Boleophthalmus pectinirostris	vertebrate_other
TGGAATGCCGAC	12	1	Pelodiscus sinensis	vertebrate_other
TGGAATGCCGAG	12	1	Tauraco erythrolophus	vertebrate_other
TGGAATGCCGAT	12	1	Pelodiscus sinensis	vertebrate_other
TGGACGCTCTTC	12	1	Eurypyga helias	vertebrate_other
TGGATCGGAAGA	12	1	Arachis ipaensis	plant
TGGCAGGAATGC	12	1	Boleophthalmus pectinirostris	vertebrate_other
TGGCATTCCTGC	12	1	Columba livia	vertebrate_other
TGGCATTCCTGT	12	1	Arachis duranensis	plant
TGGCCCCCGATA	12	1	Sorghum bicolor	plant
TGGCGAATAGTC	12	1	Spinacia oleracea	plant
TGGCGCCCTATA	12	1	Alligator sinensis	vertebrate_other
TGGCGGTTATTC	12	1	Setaria italica	plant
TGGCGGTTCAGC	12	1	Eurypyga helias	vertebrate_other
TGGCTACCGCCC	12	1	Nicotiana attenuata	plant
TGGCTGAACCGC	12	1	Egretta garzetta	vertebrate_other
TGGGAAAGAGTC	12	1	Cynoglossus semilaevis	vertebrate_other
TGGGAATGCCGA	12	1	Pygoscelis adeliae	vertebrate_other
TGGGCATTCCTG	12	1	Columba livia	vertebrate_other
TGGGGAAAGAGT	12	1	Arachis duranensis	plant
TGGGGGCCGATA	12	1	Panicum hallii	plant
TGGGGTTACTCG	12	1	Arachis hypogaea	plant
TGGTAGGGAAAG	12	1	Boleophthalmus pectinirostris	vertebrate_other
TGGTTCAGCAGC	12	1	Columba livia	vertebrate_other
TGTAAGACCCGC	12	1	Diabrotica virgifera	invertebrate
TGTAGGGAAAAG	12	1	Schistosoma haematobium	invertebrate
TGTAGGGAAACC	12	1	Arachis duranensis	plant
TGTAGGGAAAGC	12	1	Columba livia	vertebrate_other
TGTAGGGAAATA	12	1	Sesamum indicum	plant
TGTCCGGGGATT	12	1	Hevea brasiliensis	plant
TGTCGCCCTGAG	12	1	Arachis hypogaea	plant
TGTCGCGAAATT	12	1	Elaeis guineensis	plant
TGTCGTGTAGGC	12	1	Pelodiscus sinensis	vertebrate_other
TGTCGTGTAGGT	12	1	Pelodiscus sinensis	vertebrate_other
TGTCTTCCGGCC	12	1	Arachis hypogaea	plant
TGTCTTTCCCTA	12	1	Zootermopsis nevadensis	invertebrate
TGTGTAGGGAAA	12	1	Zootermopsis nevadensis	invertebrate
TGTGTAGGGAAC	12	1	Arachis duranensis	plant
TGTGTAGGGAAG	12	1	Columba livia	vertebrate_other
TGTTAAATCGCC	12	1	Phaseolus vulgaris	plant
TGTTCACGCAGT	12	1	Spinacia oleracea	plant
TGTTCAGCAGGC	12	1	Arachis ipaensis	plant
TGTTCAGCAGGT	12	1	Columba livia	vertebrate_other
TGTTCCTGCTGA	12	1	Columba livia	vertebrate_other
TGTTCTAGCGGG	12	1	Chenopodium quinoa	plant
TGTTTAAGCGGG	12	1	Ficedula albicollis	vertebrate_other
TTAAAAACCGCC	12	1	Musa acuminata	plant
TTAAACCGTGGC	12	1	Spinacia oleracea	plant
TTAAACGCTCGC	12	1	Asparagus officinalis	plant
TTAAAGCCGGGG	12	1	Hevea brasiliensis	plant
TTAAAGCGCCCT	12	1	Spinacia oleracea	plant
TTAAAGCGCGGA	12	1	Sorghum bicolor	plant
TTAAATTCGCCG	12	1	Panicum hallii	plant
TTAACCAGCCCC	12	1	Panicum hallii	plant
TTAACCCGGGTT	12	1	Glycine max	plant
TTAACGCCGGGT	12	1	Lactuca sativa	plant
TTAACGCGGAAC	12	1	Spinacia oleracea	plant
TTAAGACCCGAC	12	1	Aedes aegypti	invertebrate
TTAAGACTCCGC	12	1	Spinacia oleracea	plant
TTAAGCGGCTCT	12	1	Panicum hallii	plant
TTAATATTCCGC	12	1	Oryza brachyantha	plant
TTAATCCCCCGG	12	1	Hevea brasiliensis	plant
TTAATCCGGGAC	12	1	Hevea brasiliensis	plant
TTAATCGGGGGC	12	1	Arachis hypogaea	plant
TTAATGATCCGC	12	1	Oryza sativa	plant
TTAATGCGCGTC	12	1	Spinacia oleracea	plant
TTAATGCGGACC	12	1	Spinacia oleracea	plant
TTAATGTTCCCG	12	1	Manihot esculenta	plant
TTAATTCTGCGG	12	1	Juglans regia	plant
TTACAAATCGCC	12	1	Panicum hallii	plant
TTACCCCGGTCG	12	1	Lactuca sativa	plant
TTACCGCCCTGA	12	1	Panicum hallii	plant
TTACGCCCTATG	12	1	Arachis ipaensis	plant
TTACGGCCGGAA	12	1	Gossypium hirsutum	plant
TTACTCTTTCCC	12	1	Zootermopsis nevadensis	invertebrate
TTAGAACGGCCT	12	1	Panicum hallii	plant
TTAGACCGGGAA	12	1	Hevea brasiliensis	plant
TTAGACGGGATC	12	1	Sorghum bicolor	plant
TTAGAGCGGTTC	12	1	Bos mutus	vertebrate_mammalian
TTAGCAGGAATG	12	1	Columba livia	vertebrate_other
TTAGCCGATCGT	12	1	Asparagus officinalis	plant
TTAGGCGCCCCC	12	1	Ficedula albicollis	vertebrate_other
TTAGGGAAAGAG	12	1	Zootermopsis nevadensis	invertebrate
TTAGGGCGCCTC	12	1	Arachis hypogaea	plant
TTAGTGCCCCGG	12	1	Arachis hypogaea	plant
TTAGTTATGGCG	12	1	Erinaceus europaeus	vertebrate_mammalian
TTATAATCGCGG	12	1	Sorghum bicolor	plant
TTATACCGCGCT	12	1	Lactuca sativa	plant
TTATACGCCGAA	12	1	Spinacia oleracea	plant
TTATACGCGCTT	12	1	Spinacia oleracea	plant
TTATAGATCGCG	12	1	Spinacia oleracea	plant
TTATATCCGGGG	12	1	Hevea brasiliensis	plant
TTATATCGGCCC	12	1	Sorghum bicolor	plant
TTATATGATCGG	12	1	Physcomitrium patens	plant
TTATCCGGGGAC	12	1	Gossypium arboreum	plant
TTATCCTGCGAG	12	1	Spinacia oleracea	plant
TTATCGCGCAAC	12	1	Spinacia oleracea	plant
TTATGCGTGCCG	12	1	Nicotiana sylvestris	plant
TTATGGTCCCCC	12	1	Panicum hallii	plant
TTATTACGCCCC	12	1	Arachis ipaensis	plant
TTATTATCGCGG	12	1	Olea europaea	plant
TTATTCCGCGGG	12	1	Lactuca sativa	plant
TTATTCGCGCCC	12	1	Lactuca sativa	plant
TTCACGACTATC	12	1	Sorghum bicolor	plant
TTCACTCTTTCC	12	1	Zootermopsis nevadensis	invertebrate
TTCAGCAGGAAG	12	1	Arachis duranensis	plant
TTCAGCAGGAAT	12	1	Zootermopsis nevadensis	invertebrate
TTCAGCAGGACT	12	1	Columba livia	vertebrate_other
TTCAGCAGGAGT	12	1	Arachis duranensis	plant
TTCAGGAATGCC	12	1	Columba livia	vertebrate_other
TTCATAACGGCG	12	1	Gossypium arboreum	plant
TTCATTCCTGCT	12	1	Zootermopsis nevadensis	invertebrate
TTCCATAACGCG	12	1	Spinacia oleracea	plant
TTCCCGCCTTAG	12	1	Panicum hallii	plant
TTCCCGCGATAT	12	1	Panicum hallii	plant
TTCCCGGCATGT	12	1	Hevea brasiliensis	plant
TTCCCGGTACTA	12	1	Ipomoea nil	plant
TTCCCGGTCTAA	12	1	Hevea brasiliensis	plant
TTCCCTACACAC	12	1	Arachis duranensis	plant
TTCCCTACACAT	12	1	Zootermopsis nevadensis	invertebrate
TTCCCTACACCT	12	1	Columba livia	vertebrate_other
TTCCCTACACTG	12	1	Arachis duranensis	plant
TTCCGCCAACGA	12	1	Panicum hallii	plant
TTCCGCGGGATT	12	1	Sorghum bicolor	plant
TTCCGCGTAAGA	12	1	Spinacia oleracea	plant
TTCCGCGTAATG	12	1	Spinacia oleracea	plant
TTCCGGCCGTAA	12	1	Gossypium hirsutum	plant
TTCCTACACGAC	12	1	Pelodiscus sinensis	vertebrate_other
TTCCTGCTGAAC	12	1	Columba livia	vertebrate_other
TTCCTGCTGAAT	12	1	Arachis duranensis	plant
TTCCTGCTGAGT	12	1	Arachis duranensis	plant
TTCCTGCTGATA	12	1	Boleophthalmus pectinirostris	vertebrate_other
TTCCTGCTGATC	12	1	Columba livia	vertebrate_other
TTCCTGCTGATG	12	1	Arachis duranensis	plant
TTCGCCCCCCTA	12	1	Ficedula albicollis	vertebrate_other
TTCGCCGAATAT	12	1	Sorghum bicolor	plant
TTCGCGCCGAAT	12	1	Panicum hallii	plant
TTCGCGTCACAT	12	1	Spinacia oleracea	plant
TTCGGCATTCCT	12	1	Egretta garzetta	vertebrate_other
TTCGGCGGAATA	12	1	Panicum hallii	plant
TTCGGCGGTTAT	12	1	Panicum hallii	plant
TTCGGCGTATAA	12	1	Spinacia oleracea	plant
TTCGGGGGCATA	12	1	Hevea brasiliensis	plant
TTCGGTTCAGCA	12	1	Arachis duranensis	plant
TTCGTGTAGGGG	12	1	Pelodiscus sinensis	vertebrate_other
TTCGTGTAGGGT	12	1	Pelodiscus sinensis	vertebrate_other
TTCTCGGCATTC	12	1	Phalacrocorax carbo	vertebrate_other
TTCTCTACCGGC	12	1	Asparagus officinalis	plant
TTCTGAGGCGTA	12	1	Spinacia oleracea	plant
TTCTTAACGCGG	12	1	Panicum hallii	plant
TTGATAAGCGGG	12	1	Panicum hallii	plant
TTGATCGGAAGA	12	1	Pelodiscus sinensis	vertebrate_other
TTGCCGGCCTGT	12	1	Lactuca sativa	plant
TTGCGCGAATTT	12	1	Oryctolagus cuniculus	vertebrate_mammalian
TTGCGCTAAGCA	12	1	Spinacia oleracea	plant
TTGCTGAACCGA	12	1	Columba livia	vertebrate_other
TTGCTGAACCGG	12	1	Tinamus guttatus	vertebrate_other
TTGGAAGAGCGG	12	1	Columba livia	vertebrate_other
TTGGAAGAGCGT	12	1	Gavia stellata	vertebrate_other
TTGGACGGACCT	12	1	Arachis ipaensis	plant
TTGGCATTCCTG	12	1	Boleophthalmus pectinirostris	vertebrate_other
TTGGCGCCCTCT	12	1	Phaethon lepturus	vertebrate_other
TTGGGAAAGAGT	12	1	Columba livia	vertebrate_other
TTGTAGGGAAAC	12	1	Schistosoma haematobium	invertebrate
TTGTCCGCGATT	12	1	Sorghum bicolor	plant
TTGTCGTGTAGG	12	1	Eufriesea mexicana	invertebrate
TTGTTCAGCAGG	12	1	Arachis duranensis	plant
TTTAAACATTAT	12	1	Hyaloscypha bicolor	fungi
TTTAAAGCCGTA	12	1	Panicum hallii	plant
TTTAATCGCGCA	12	1	Arachis duranensis	plant
TTTAATGCCGCG	12	1	Sorghum bicolor	plant
TTTACGCCTGGT	12	1	Arachis duranensis	plant
TTTACGTAGCCC	12	1	Arachis hypogaea	plant
TTTAGAACGGCC	12	1	Panicum hallii	plant
TTTAGACAGCGC	12	1	Sorghum bicolor	plant
TTTAGACTGCGG	12	1	Chenopodium quinoa	plant
TTTAGCGCCCCT	12	1	Opisthocomus hoazin	vertebrate_other
TTTAGGCCGACC	12	1	Ceratotherium simum	vertebrate_mammalian
TTTAGGCGACCT	12	1	Panicum hallii	plant
TTTAGGGAAAGA	12	1	Schistosoma haematobium	invertebrate
TTTAGGGCGCCT	12	1	Arachis ipaensis	plant
TTTATAGTGATT	12	1	Hyaloscypha bicolor	fungi
TTTATCCGGGGA	12	1	Sorghum bicolor	plant
TTTCACCCGGGT	12	1	Arachis ipaensis	plant
TTTCCCTACAAA	12	1	Zootermopsis nevadensis	invertebrate
TTTCCCTACAAT	12	1	Habropoda laboriosa	invertebrate
TTTCCCTACACA	12	1	Zootermopsis nevadensis	invertebrate
TTTCCCTACAGC	12	1	Eufriesea mexicana	invertebrate
TTTCCCTACAGT	12	1	Arachis duranensis	plant
TTTCCGCGAGAT	12	1	Gossypium arboreum	plant
TTTCCTGCTGAC	12	1	Arachis duranensis	plant
TTTCCTGCTGAG	12	1	Arachis duranensis	plant
TTTCCTGCTGAT	12	1	Schistosoma haematobium	invertebrate
TTTCGCGAAAAA	12	1	Bos indicus	vertebrate_mammalian
TTTCGCGAAATT	12	1	Homo sapiens	vertebrate_mammalian
TTTCGCGAGAAC	12	1	Spinacia oleracea	plant
TTTCGCGGCAGG	12	1	Nicotiana sylvestris	plant
TTTCGCGTAATG	12	1	Nanorana parkeri	vertebrate_other
TTTCGGAAGAGC	12	1	Columba livia	vertebrate_other
TTTCGTGTAGGG	12	1	Pelodiscus sinensis	vertebrate_other
TTTCTAACGCCC	12	1	Panicum hallii	plant
TTTCTTTCCCTA	12	1	Schistosoma haematobium	invertebrate
TTTGCTGAACCG	12	1	Columba livia	vertebrate_other
TTTGTAGGGAAA	12	1	Zootermopsis nevadensis	invertebrate
TTTTAAAGACCC	12	1	Apis mellifera	invertebrate
TTTTAATCCGGT	12	1	Drosophila miranda	invertebrate
TTTTCCCTACAC	12	1	Zootermopsis nevadensis	invertebrate
TTTTCCTGCTGA	12	1	Schistosoma haematobium	invertebrate
TTTTCGCGAAAT	12	1	Myotis lucifugus	vertebrate_mammalian
TTTTCGGCGCAT	12	1	Oryctolagus cuniculus	vertebrate_mammalian
TTTTGCCGGAAC	12	1	Zonotrichia albicollis	vertebrate_other
TTTTGCCGGGCG	12	1	Lactuca sativa	plant
TTTTGGCGCAAC	12	1	Myotis lucifugus	vertebrate_mammalian
TTTTTCGCCGCG	12	1	Lactuca sativa	plant
TTTTTCGCGAAA	12	1	Bos indicus	vertebrate_mammalian
TTTTTCGCGAAT	12	1	Myotis lucifugus	vertebrate_mammalian
TTTTTTTTTTAA	12	1	Clostridium senegalense	bacteria
TTTTTTTTTTCT	12	1	Clostridium senegalense	bacteria
TTTTTTTTTTTA	12	1	Clostridium sartagoforme	bacteria
TTTTTTTTTTTT	12	1	Clostridium sartagoforme	bacteria
AAAAAAAAAAC	11	1	Fusobacterium ulcerans	bacteria
AAAAAAAAATA	11	1	Orenia marismortui	bacteria
AAAAAAAAATT	11	1	Anaerococcus provencensis	bacteria
AAAAATTTTTA	11	1	Batrachochytrium dendrobatidis	fungi
AAAAATTTTTC	11	1	Batrachochytrium dendrobatidis	fungi
AAAATTTAAAT	11	1	Geminocystis herdmanii	bacteria
AAACGATTAAA	11	1	Aspergillus mulundensis	fungi
AAAGAGCGGTT	11	1	Habropoda laboriosa	invertebrate
AAAGAGCGTCG	11	1	Habropoda laboriosa	invertebrate
AAATCGTATAA	11	1	Aspergillus mulundensis	fungi
AAATTTAACGA	11	1	Aspergillus mulundensis	fungi
AACAACCCGCC	11	1	Selaginella moellendorffii	plant
AACACAGGGTT	11	1	Trypanosoma cruzi	protozoa
AACATGCGCCC	11	1	Selaginella moellendorffii	plant
AACCCTGTGTT	11	1	Trypanosoma cruzi	protozoa
AACCGCTCTTT	11	1	Habropoda laboriosa	invertebrate
AACGAATTTAT	11	1	Aspergillus mulundensis	fungi
AACGAGTAGGT	11	1	Selaginella moellendorffii	plant
AACGCCCGGGG	11	1	Gossypium arboreum	plant
AACGCTCTTCC	11	1	Habropoda laboriosa	invertebrate
AACTCTTTCCC	11	1	Habropoda laboriosa	invertebrate
AAGAGCGGTTC	11	1	Schistosoma haematobium	invertebrate
AAGAGCGTCGC	11	1	Zootermopsis nevadensis	invertebrate
AAGAGCGTCGT	11	1	Habropoda laboriosa	invertebrate
AAGCGATCACA	11	1	Trypanosoma cruzi	protozoa
AAGCGGTTCAG	11	1	Zootermopsis nevadensis	invertebrate
AAGTGGGCCCG	11	1	Selaginella moellendorffii	plant
AATAAGGGGCG	11	1	Selaginella moellendorffii	plant
AATCGTTAAAA	11	1	Aspergillus mulundensis	fungi
AATTTTTTTTT	11	1	Peptoniphilus obesi	bacteria
ACACGACGCTA	11	1	Pelodiscus sinensis	vertebrate_other
ACACGACGCTG	11	1	Habropoda laboriosa	invertebrate
ACAGCAGGAAT	11	1	Habropoda laboriosa	invertebrate
ACATTCCTGCT	11	1	Habropoda laboriosa	invertebrate
ACCATTATAGG	11	1	Pseudocercospora fijiensis	fungi
ACCCATTTAAG	11	1	Hyaloscypha bicolor	fungi
ACCCCGGGCGG	11	1	Actinosynnema mirum	bacteria
ACCCGGGACTC	11	1	Hevea brasiliensis	plant
ACCCGGGCGCC	11	1	Actinosynnema mirum	bacteria
ACCCGGGCGCG	11	1	Actinosynnema mirum	bacteria
ACCCTACACGA	11	1	Acanthisitta chloris	vertebrate_other
ACCGAACCAAC	11	1	Selaginella moellendorffii	plant
ACCGCCCGGGC	11	1	Actinosynnema mirum	bacteria
ACCGCCCGGGG	11	1	Actinosynnema mirum	bacteria
ACCGCTCTTCC	11	1	Zootermopsis nevadensis	invertebrate
ACCTACTCGTT	11	1	Selaginella moellendorffii	plant
ACCTGACAGTA	11	1	Trichomonas vaginalis	protozoa
ACGAAATTTTA	11	1	Aspergillus mulundensis	fungi
ACGACAGTCAT	11	1	Trichomonas vaginalis	protozoa
ACGACGCTCTG	11	1	Habropoda laboriosa	invertebrate
ACGACGCTCTT	11	1	Habropoda laboriosa	invertebrate
ACGATTTTTTA	11	1	Aspergillus mulundensis	fungi
ACGCCCGGGCG	11	1	Actinosynnema mirum	bacteria
ACGCCTCATTA	11	1	Selaginella moellendorffii	plant
ACGCTACGGTG	11	1	Chondrus crispus	plant
ACGCTCTTCCT	11	1	Columba livia	vertebrate_other
ACGGCCCGGGC	11	1	Amycolatopsis alba	bacteria
ACGGCCGGCCC	11	1	Actinokineospora enzanensis	bacteria
ACGGCCGGCGC	11	1	Stackebrandtia nassauensis	bacteria
ACGGGGCGTCA	11	1	Aureococcus anophagefferens	protozoa
ACGGTTCAGCA	11	1	Habropoda laboriosa	invertebrate
ACGTAACATAG	11	1	Trichomonas vaginalis	protozoa
ACTACCGGGCG	11	1	Gossypium arboreum	plant
ACTCGCCCTAT	11	1	Selaginella moellendorffii	plant
ACTCTTTCCCT	11	1	Zootermopsis nevadensis	invertebrate
ACTGAACCGCT	11	1	Columba livia	vertebrate_other
AGAGCGGTTCC	11	1	Habropoda laboriosa	invertebrate
AGAGCGTCGTC	11	1	Habropoda laboriosa	invertebrate
AGATCGGAAGA	11	1	Columba livia	vertebrate_other
AGCAGGAATGA	11	1	Habropoda laboriosa	invertebrate
AGCAGGAATGC	11	1	Habropoda laboriosa	invertebrate
AGCAGGAATGT	11	1	Habropoda laboriosa	invertebrate
AGCATTCCTGC	11	1	Prunus mume	plant
AGCATTCTCGA	11	1	Trypanosoma cruzi	protozoa
AGCCCGGGCGC	11	1	Actinosynnema mirum	bacteria
AGCCGCCCGGG	11	1	Actinosynnema mirum	bacteria
AGCCGCCGGCG	11	1	Actinokineospora enzanensis	bacteria
AGCCGGCCGGC	11	1	Actinokineospora enzanensis	bacteria
AGCGGCCCCCG	11	1	Thecamonas trahens	protozoa
AGCGGTTCAGC	11	1	Acanthisitta chloris	vertebrate_other
AGCGGTTCAGT	11	1	Columba livia	vertebrate_other
AGCGTCGTGTG	11	1	Habropoda laboriosa	invertebrate
AGGAAGAGCGT	11	1	Columba livia	vertebrate_other
AGGCATTCCTG	11	1	Sesamum indicum	plant
AGGCCCGGGCG	11	1	Actinosynnema mirum	bacteria
AGGCGCCCGGG	11	1	Actinosynnema mirum	bacteria
AGGGAAAGAGC	11	1	Zootermopsis nevadensis	invertebrate
AGGGAAAGAGT	11	1	Zootermopsis nevadensis	invertebrate
AGGTTCAGCAG	11	1	Habropoda laboriosa	invertebrate
AGTAGGGAAAG	11	1	Habropoda laboriosa	invertebrate
AGTATCATTAG	11	1	Pseudocercospora fijiensis	fungi
AGTCACGTGCC	11	1	Selaginella moellendorffii	plant
AGTGGGCCCAC	11	1	Selaginella moellendorffii	plant
AGTGGGCCCAG	11	1	Selaginella moellendorffii	plant
AGTGTAGGGAA	11	1	Habropoda laboriosa	invertebrate
ATAAATTCGTT	11	1	Aspergillus mulundensis	fungi
ATAACGATTAA	11	1	Aspergillus mulundensis	fungi
ATAACTAAGCG	11	1	Selaginella moellendorffii	plant
ATAATTAGTGG	11	1	Pseudocercospora fijiensis	fungi
ATACACGACGC	11	1	Boleophthalmus pectinirostris	vertebrate_other
ATACGTCACTA	11	1	Pseudocercospora fijiensis	fungi
ATAGGGCGAGT	11	1	Selaginella moellendorffii	plant
ATAGTTGGGTA	11	1	Pseudocercospora fijiensis	fungi
ATATTAACCAG	11	1	Pseudocercospora fijiensis	fungi
ATATTAACCGC	11	1	Selaginella moellendorffii	plant
ATCACCCGGGG	11	1	Hevea brasiliensis	plant
ATCAGTTATAA	11	1	Aspergillus mulundensis	fungi
ATCCCTACACG	11	1	Arachis duranensis	plant
ATCCTGCTGAA	11	1	Habropoda laboriosa	invertebrate
ATCGGAAGAGA	11	1	Sesamum indicum	plant
ATCGGAAGAGG	11	1	Zootermopsis nevadensis	invertebrate
ATCGTGGGCCC	11	1	Selaginella moellendorffii	plant
ATCTTAGTTCA	11	1	Pseudocercospora fijiensis	fungi
ATGACCCTATA	11	1	Pseudocercospora fijiensis	fungi
ATGACTAGTAG	11	1	Pseudocercospora fijiensis	fungi
ATGACTGTCGT	11	1	Trichomonas vaginalis	protozoa
ATGGTTATAAA	11	1	Pseudocercospora fijiensis	fungi
ATTAAAATTCG	11	1	Aspergillus mulundensis	fungi
ATTAGACTATG	11	1	Pseudocercospora fijiensis	fungi
ATTAGTGCGGA	11	1	Selaginella moellendorffii	plant
ATTAGTTACCA	11	1	Pseudocercospora fijiensis	fungi
ATTCCGGGCGC	11	1	Gossypium arboreum	plant
ATTCCTGCTGG	11	1	Schistosoma haematobium	invertebrate
ATTCCTGCTGT	11	1	Habropoda laboriosa	invertebrate
ATTGTCTTAAA	11	1	Aspergillus mulundensis	fungi
ATTTAAATTTT	11	1	Geminocystis herdmanii	bacteria
CAATTTAGTAA	11	1	Aspergillus mulundensis	fungi
CACACGACGCT	11	1	Habropoda laboriosa	invertebrate
CACCCCGGGCC	11	1	Actinosynnema mirum	bacteria
CACCCCGGGCG	11	1	Actinosynnema mirum	bacteria
CACCCGGGGCC	11	1	Actinosynnema mirum	bacteria
CACCGCCCGGG	11	1	Actinosynnema mirum	bacteria
CACCGCTCTTC	11	1	Habropoda laboriosa	invertebrate
CACGCCCGGGC	11	1	Actinosynnema mirum	bacteria
CACGCTCTTCC	11	1	Habropoda laboriosa	invertebrate
CACGTTAACGC	11	1	Spinacia oleracea	plant
CAGAGCGTCGT	11	1	Habropoda laboriosa	invertebrate
CAGCAGGAATG	11	1	Habropoda laboriosa	invertebrate
CAGCCCCGGGC	11	1	Actinosynnema mirum	bacteria
CAGCCCGGGCG	11	1	Actinosynnema mirum	bacteria
CAGCGGCCGCC	11	1	Streptomyces cattleya	bacteria
CAGCGGTTCAG	11	1	Columba livia	vertebrate_other
CAGCGTCGTGT	11	1	Habropoda laboriosa	invertebrate
CAGGAATGCCA	11	1	Habropoda laboriosa	invertebrate
CAGGAATGCCT	11	1	Sesamum indicum	plant
CAGGCCCGGGC	11	1	Actinosynnema mirum	bacteria
CAGGTGGTTAA	11	1	Trichomonas vaginalis	protozoa
CAGTTGGGCGG	11	1	Selaginella moellendorffii	plant
CATAGTCTAAT	11	1	Pseudocercospora fijiensis	fungi
CATCTGATTAA	11	1	Dictyostelium discoideum	protozoa
CATTCCTGCTA	11	1	Habropoda laboriosa	invertebrate
CATTCCTGCTC	11	1	Habropoda laboriosa	invertebrate
CATTCCTGCTG	11	1	Habropoda laboriosa	invertebrate
CCACCCCGGGC	11	1	Actinosynnema mirum	bacteria
CCACCCGGGGC	11	1	Actinosynnema mirum	bacteria
CCACTAATTAT	11	1	Pseudocercospora fijiensis	fungi
CCACTATTTTA	11	1	Pseudocercospora fijiensis	fungi
CCAGCAGGAAT	11	1	Schistosoma haematobium	invertebrate
CCAGCCCGGGG	11	1	Actinosynnema mirum	bacteria
CCAGGCCCGGG	11	1	Actinosynnema mirum	bacteria
CCCAACTAATA	11	1	Pseudocercospora fijiensis	fungi
CCCAATATAAA	11	1	Pseudocercospora fijiensis	fungi
CCCACCCGGGC	11	1	Actinosynnema mirum	bacteria
CCCAGCCCGGG	11	1	Actinosynnema mirum	bacteria
CCCCCCCCCCC	11	1	Thermus thermophilus	bacteria
CCCCCCCGCCG	11	1	Streptomyces hokutonensis	bacteria
CCCCCCCGGCG	11	1	Nocardiopsis ganjiahuensis	bacteria
CCCCGCCCGGG	11	1	Actinosynnema mirum	bacteria
CCCCGCGGCCG	11	1	Deinococcus gobiensis	bacteria
CCCCGGGCGGG	11	1	Actinosynnema mirum	bacteria
CCCCGGGCGGT	11	1	Actinosynnema mirum	bacteria
CCCCGGGCGTT	11	1	Gossypium arboreum	plant
CCCCGGGCTGG	11	1	Actinosynnema mirum	bacteria
CCCCGGGTGAT	11	1	Hevea brasiliensis	plant
CCCCGGGTGCC	11	1	Actinosynnema mirum	bacteria
CCCCGGGTGGC	11	1	Actinosynnema mirum	bacteria
CCCCTCGAGCG	11	1	Streptomyces acidiscabies	bacteria
CCCGACCCGGG	11	1	Actinosynnema mirum	bacteria
CCCGCCCGGGC	11	1	Amycolatopsis alba	bacteria
CCCGCCCGGGG	11	1	Actinosynnema mirum	bacteria
CCCGCCGCGGG	11	1	Deinococcus gobiensis	bacteria
CCCGCCTCGAG	11	1	Streptomyces acidiscabies	bacteria
CCCGCGCCGGC	11	1	Deinococcus apachensis	bacteria
CCCGCGGCAGC	11	1	Actinomadura flavalba	bacteria
CCCGCGGCAGG	11	1	Actinomadura flavalba	bacteria
CCCGCGGCGGG	11	1	Deinococcus gobiensis	bacteria
CCCGGCCCGGG	11	1	Actinosynnema mirum	bacteria
CCCGGCTCGAG	11	1	Streptomyces acidiscabies	bacteria
CCCGGGACCCG	11	1	Actinosynnema mirum	bacteria
CCCGGGCACGC	11	1	Actinosynnema mirum	bacteria
CCCGGGCCAGC	11	1	Actinosynnema mirum	bacteria
CCCGGGCCGGC	11	1	Amycolatopsis alba	bacteria
CCCGGGCCGGG	11	1	Actinosynnema mirum	bacteria
CCCGGGCCGTC	11	1	Actinosynnema mirum	bacteria
CCCGGGCCTGG	11	1	Actinosynnema mirum	bacteria
CCCGGGCGACC	11	1	Actinosynnema mirum	bacteria
CCCGGGCGCCG	11	1	Amycolatopsis alba	bacteria
CCCGGGCGCCT	11	1	Actinosynnema mirum	bacteria
CCCGGGCGCGA	11	1	Amycolatopsis alba	bacteria
CCCGGGCGGCT	11	1	Actinosynnema mirum	bacteria
CCCGGGCGGGC	11	1	Amycolatopsis alba	bacteria
CCCGGGCGGGG	11	1	Actinosynnema mirum	bacteria
CCCGGGCGGTG	11	1	Actinosynnema mirum	bacteria
CCCGGGCGTCG	11	1	Actinosynnema mirum	bacteria
CCCGGGCGTGC	11	1	Actinosynnema mirum	bacteria
CCCGGGCTCGC	11	1	Actinosynnema mirum	bacteria
CCCGGGCTGCC	11	1	Actinosynnema mirum	bacteria
CCCGGGCTGGG	11	1	Actinosynnema mirum	bacteria
CCCGGGGCACC	11	1	Actinosynnema mirum	bacteria
CCCGGGGCCCG	11	1	Actinosynnema mirum	bacteria
CCCGGGGCCGA	11	1	Actinosynnema mirum	bacteria
CCCGGGGCCGC	11	1	Amycolatopsis alba	bacteria
CCCGGGGCGAC	11	1	Actinosynnema mirum	bacteria
CCCGGGGCTCG	11	1	Actinosynnema mirum	bacteria
CCCGGGTCCGC	11	1	Amycolatopsis alba	bacteria
CCCGGGTCGGC	11	1	Actinosynnema mirum	bacteria
CCCGGGTCGGG	11	1	Actinosynnema mirum	bacteria
CCCGGGTGCCG	11	1	Actinosynnema mirum	bacteria
CCCGGGTGGCG	11	1	Actinosynnema mirum	bacteria
CCCTATGAGAG	11	1	Volvox carteri	plant
CCCTCGAGCGG	11	1	Streptomyces acidiscabies	bacteria
CCCTCGAGGCG	11	1	Streptomyces acidiscabies	bacteria
CCCTGCTGAAC	11	1	Zootermopsis nevadensis	invertebrate
CCCTTTGAGTA	11	1	Trichomonas vaginalis	protozoa
CCGAACATTAC	11	1	Selaginella moellendorffii	plant
CCGCCCAACTG	11	1	Selaginella moellendorffii	plant
CCGCCCGGGCA	11	1	Actinosynnema mirum	bacteria
CCGCCCGGGCC	11	1	Amycolatopsis alba	bacteria
CCGCCCGGGGT	11	1	Actinosynnema mirum	bacteria
CCGCCGCCGGC	11	1	Deinococcus apachensis	bacteria
CCGCCGGCCCC	11	1	Deinococcus apachensis	bacteria
CCGCCTCGAGC	11	1	Streptomyces acidiscabies	bacteria
CCGCCTCGAGG	11	1	Streptomyces acidiscabies	bacteria
CCGCCTCTTAA	11	1	Selaginella moellendorffii	plant
CCGCGGAGTCA	11	1	Spinacia oleracea	plant
CCGCGGCGCCG	11	1	Halorussus salinus	archaea
CCGCTCGAGGG	11	1	Streptomyces acidiscabies	bacteria
CCGCTCTTCCA	11	1	Zootermopsis nevadensis	invertebrate
CCGGCCCCCCC	11	1	Streptomyces fulvissimus	bacteria
CCGGCCGGCAG	11	1	Actinokineospora enzanensis	bacteria
CCGGCGCCGCG	11	1	Halorussus salinus	archaea
CCGGCTCGAGC	11	1	Streptomyces acidiscabies	bacteria
CCGGGCCCACA	11	1	Selaginella moellendorffii	plant
CCGGGCCGGCG	11	1	Deinococcus apachensis	bacteria
CCGGGTCCCGC	11	1	Actinomadura flavalba	bacteria
CCGTCGTGTAG	11	1	Pelodiscus sinensis	vertebrate_other
CCGTGTAGGGA	11	1	Arachis duranensis	plant
CCTACACGACC	11	1	Zootermopsis nevadensis	invertebrate
CCTATAAGTGA	11	1	Pseudocercospora fijiensis	fungi
CCTATAATGGT	11	1	Pseudocercospora fijiensis	fungi
CCTATATGATA	11	1	Pseudocercospora fijiensis	fungi
CCTCGAGCGCC	11	1	Streptomyces acidiscabies	bacteria
CCTCGAGGCGG	11	1	Streptomyces acidiscabies	bacteria
CCTCTTCCGAT	11	1	Zootermopsis nevadensis	invertebrate
CCTGCCGCGGG	11	1	Actinomadura flavalba	bacteria
CCTGCTGAACA	11	1	Schistosoma haematobium	invertebrate
CCTGCTGAACG	11	1	Zootermopsis nevadensis	invertebrate
CCTGGGCCCAC	11	1	Selaginella moellendorffii	plant
CCTTAGATGAA	11	1	Pseudocercospora fijiensis	fungi
CGAATGCCGAG	11	1	Pelodiscus sinensis	vertebrate_other
CGAATTTTAAT	11	1	Aspergillus mulundensis	fungi
CGACCCGGGCC	11	1	Actinosynnema mirum	bacteria
CGACGCCCGGG	11	1	Actinosynnema mirum	bacteria
CGACGCTCTTT	11	1	Habropoda laboriosa	invertebrate
CGAGCCCCGGG	11	1	Actinosynnema mirum	bacteria
CGAGGCCCGGG	11	1	Actinosynnema mirum	bacteria
CGAGGCGCCTC	11	1	Streptomyces himastatinicus	bacteria
CGAGGGGCCCC	11	1	Thecamonas trahens	protozoa
CGAGGGGCCTC	11	1	Thecamonas trahens	protozoa
CGATCGGAAGA	11	1	Plutella xylostella	invertebrate
CGCCACCCGGG	11	1	Actinosynnema mirum	bacteria
CGCCCCTTATT	11	1	Selaginella moellendorffii	plant
CGCCCGCCGGC	11	1	Deinococcus apachensis	bacteria
CGCCCGGGACC	11	1	Amycolatopsis alba	bacteria
CGCCCGGGACG	11	1	Actinosynnema mirum	bacteria
CGCCCGGGCAC	11	1	Actinosynnema mirum	bacteria
CGCCCGGGCCG	11	1	Amycolatopsis alba	bacteria
CGCCCGGGCCT	11	1	Actinosynnema mirum	bacteria
CGCCCGGGCGA	11	1	Actinosynnema mirum	bacteria
CGCCCGGGCGC	11	1	Amycolatopsis alba	bacteria
CGCCCGGGCGT	11	1	Actinosynnema mirum	bacteria
CGCCCGGGCTG	11	1	Actinosynnema mirum	bacteria
CGCCCGGGGTG	11	1	Actinosynnema mirum	bacteria
CGCCCGGGTGC	11	1	Actinosynnema mirum	bacteria
CGCCCGGTAGT	11	1	Gossypium arboreum	plant
CGCCGGCCCGG	11	1	Deinococcus apachensis	bacteria
CGCCGGCCCTC	11	1	Nocardia asteroides	bacteria
CGCCGGCCGCC	11	1	Deinococcus apachensis	bacteria
CGCCGGCGGCT	11	1	Actinokineospora enzanensis	bacteria
CGCCGGGGGGG	11	1	Nocardiopsis ganjiahuensis	bacteria
CGCCTCGAGGG	11	1	Streptomyces acidiscabies	bacteria
CGCGCATAATA	11	1	Homo sapiens	vertebrate_mammalian
CGCGCCCGGGT	11	1	Actinosynnema mirum	bacteria
CGCGCCGGCCC	11	1	Deinococcus apachensis	bacteria
CGCGCCGGCCG	11	1	Halorussus salinus	archaea
CGCGCCTCGAG	11	1	Streptomyces acidiscabies	bacteria
CGCGCGCCGGC	11	1	Deinococcus apachensis	bacteria
CGCGGCGCCGG	11	1	Halorussus salinus	archaea
CGCGGCGCTAA	11	1	Spinacia oleracea	plant
CGCGGGCCCCA	11	1	Acanthamoeba castellanii	protozoa
CGCGGGCGCCG	11	1	Halostella salina	archaea
CGCGTCGTGTA	11	1	Habropoda laboriosa	invertebrate
CGCTATTTCCG	11	1	Selaginella moellendorffii	plant
CGCTCGAGCCG	11	1	Streptomyces acidiscabies	bacteria
CGCTCGAGGGG	11	1	Streptomyces acidiscabies	bacteria
CGCTCTTCCGA	11	1	Habropoda laboriosa	invertebrate
CGCTCTTCCGC	11	1	Arachis ipaensis	plant
CGCTTAGTTAT	11	1	Selaginella moellendorffii	plant
CGGAAATAGCG	11	1	Selaginella moellendorffii	plant
CGGAAGAGCGA	11	1	Zootermopsis nevadensis	invertebrate
CGGACCCACCA	11	1	Selaginella moellendorffii	plant
CGGACCCGGGC	11	1	Actinosynnema mirum	bacteria
CGGCACCCGGG	11	1	Actinosynnema mirum	bacteria
CGGCCCCGGGC	11	1	Amycolatopsis alba	bacteria
CGGCCCGGGCG	11	1	Amycolatopsis alba	bacteria
CGGCCCGGGGC	11	1	Amycolatopsis alba	bacteria
CGGCCCTCGAG	11	1	Streptomyces acidiscabies	bacteria
CGGCCGCCGGC	11	1	Deinococcus apachensis	bacteria
CGGCCGCGGGG	11	1	Deinococcus gobiensis	bacteria
CGGCCGGCGCC	11	1	Deinococcus apachensis	bacteria
CGGCCGGCGCG	11	1	Halorussus salinus	archaea
CGGCGCCCGCG	11	1	Halostella salina	archaea
CGGCGCCCGGG	11	1	Amycolatopsis alba	bacteria
CGGCGCCGCGC	11	1	Halobacterium jilantaiense	archaea
CGGCGCCGCGG	11	1	Halorussus salinus	archaea
CGGCGCTCGAG	11	1	Streptomyces acidiscabies	bacteria
CGGCGGCCGGC	11	1	Deinococcus apachensis	bacteria
CGGCGTTCGCA	11	1	Spinacia oleracea	plant
CGGCTCGAGCG	11	1	Streptomyces acidiscabies	bacteria
CGGGACCCGGC	11	1	Actinomadura flavalba	bacteria
CGGGCCCACTT	11	1	Selaginella moellendorffii	plant
CGGGCCCCGGG	11	1	Actinosynnema mirum	bacteria
CGGGCCGGCGC	11	1	Rhodobacter capsulatus	bacteria
CGGGGCCGGCC	11	1	Deinococcus apachensis	bacteria
CGGGGGCCCCC	11	1	Nocardiopsis baichengensis	bacteria
CGGGGGCCGCT	11	1	Thecamonas trahens	protozoa
CGGGGGGGCGC	11	1	Streptomyces himastatinicus	bacteria
CGGGGGGGGCC	11	1	Nocardiopsis baichengensis	bacteria
CGGGGGTACTC	11	1	Hevea brasiliensis	plant
CGGGTCCCGGG	11	1	Actinosynnema mirum	bacteria
CGGGTGGGCCC	11	1	Acanthamoeba castellanii	protozoa
CGGTCCCGGGC	11	1	Amycolatopsis alba	bacteria
CGGTTCAGCAA	11	1	Habropoda laboriosa	invertebrate
CGGTTCAGCAC	11	1	Habropoda laboriosa	invertebrate
CGTCCCGGGCG	11	1	Actinosynnema mirum	bacteria
CGTCGTGTAGA	11	1	Boleophthalmus pectinirostris	vertebrate_other
CGTGCCGGCCC	11	1	Actinokineospora enzanensis	bacteria
CGTGCGGCCGC	11	1	Actinosynnema mirum	bacteria
CGTGGGCCGGC	11	1	Stackebrandtia nassauensis	bacteria
CGTGGTCACTC	11	1	Trypanosoma cruzi	protozoa
CGTGTAGGGAA	11	1	Arachis duranensis	plant
CGTGTAGGGAT	11	1	Arachis duranensis	plant
CGTTCAGCAGG	11	1	Zootermopsis nevadensis	invertebrate
CTAATACTCAG	11	1	Pseudocercospora fijiensis	fungi
CTAATGATACT	11	1	Pseudocercospora fijiensis	fungi
CTACACGACGA	11	1	Boleophthalmus pectinirostris	vertebrate_other
CTACACGACGG	11	1	Pelodiscus sinensis	vertebrate_other
CTACTAGTCAT	11	1	Pseudocercospora fijiensis	fungi
CTACTTGGTTA	11	1	Pseudocercospora fijiensis	fungi
CTAGTTAACCA	11	1	Pseudocercospora fijiensis	fungi
CTATGTTACGT	11	1	Trichomonas vaginalis	protozoa
CTCAGCAGGAA	11	1	Habropoda laboriosa	invertebrate
CTCCTGCTGAA	11	1	Habropoda laboriosa	invertebrate
CTCGAGCCGGC	11	1	Streptomyces acidiscabies	bacteria
CTCGAGCCGGG	11	1	Streptomyces acidiscabies	bacteria
CTCGAGCGCCG	11	1	Streptomyces acidiscabies	bacteria
CTCGAGGCGCG	11	1	Streptomyces acidiscabies	bacteria
CTCGAGGCGGG	11	1	Streptomyces acidiscabies	bacteria
CTCGAGGGCCG	11	1	Streptomyces acidiscabies	bacteria
CTCGCCCGGGC	11	1	Actinosynnema mirum	bacteria
CTCGGCATTCC	11	1	Zootermopsis nevadensis	invertebrate
CTCGGCATTCG	11	1	Pelodiscus sinensis	vertebrate_other
CTCTAGTCTTC	11	1	Trichomonas vaginalis	protozoa
CTCTAGTGATA	11	1	Pseudocercospora fijiensis	fungi
CTCTCATAGGG	11	1	Volvox carteri	plant
CTCTTCCGATC	11	1	Zootermopsis nevadensis	invertebrate
CTGAACCGCTG	11	1	Columba livia	vertebrate_other
CTGAACCGCTT	11	1	Zootermopsis nevadensis	invertebrate
CTGAGCTAATA	11	1	Pseudocercospora fijiensis	fungi
CTGAGTATTAG	11	1	Pseudocercospora fijiensis	fungi
CTGCACCTTAA	11	1	Trichomonas vaginalis	protozoa
CTGCCGCGGGC	11	1	Actinomadura flavalba	bacteria
CTGCCGGCCGG	11	1	Actinokineospora enzanensis	bacteria
CTGCTGAACCT	11	1	Habropoda laboriosa	invertebrate
CTGGCCCGGGC	11	1	Actinosynnema mirum	bacteria
CTGGGCCCACT	11	1	Selaginella moellendorffii	plant
CTGGTTAACTA	11	1	Pseudocercospora fijiensis	fungi
CTGGTTAATAT	11	1	Pseudocercospora fijiensis	fungi
CTGTAGGGAAA	11	1	Sesamum indicum	plant
CTTCAGCAGGA	11	1	Habropoda laboriosa	invertebrate
CTTTCCCTACC	11	1	Zootermopsis nevadensis	invertebrate
CTTTCCCTACT	11	1	Habropoda laboriosa	invertebrate
GAAAAATTTTT	11	1	Batrachochytrium dendrobatidis	fungi
GAACCGCTCTT	11	1	Schistosoma haematobium	invertebrate
GAACCGGTCGC	11	1	Spinacia oleracea	plant
GAAGACTAGAG	11	1	Trichomonas vaginalis	protozoa
GAAGAGCGGTC	11	1	Zootermopsis nevadensis	invertebrate
GAAGAGCGGTG	11	1	Habropoda laboriosa	invertebrate
GAAGAGCGTCA	11	1	Habropoda laboriosa	invertebrate
GAAGAGCGTCC	11	1	Habropoda laboriosa	invertebrate
GAATATCGCGC	11	1	Musa acuminata	plant
GAATGCCGAGC	11	1	Zootermopsis nevadensis	invertebrate
GACCCGGGCCC	11	1	Actinosynnema mirum	bacteria
GACCGCTCTTC	11	1	Zootermopsis nevadensis	invertebrate
GACCGCTTATA	11	1	Selaginella moellendorffii	plant
GACGACGCTCT	11	1	Habropoda laboriosa	invertebrate
GACGCCCGGTA	11	1	Gossypium arboreum	plant
GACGGCCCGGG	11	1	Actinosynnema mirum	bacteria
GAGCAGGAATG	11	1	Habropoda laboriosa	invertebrate
GAGGCCCCTCG	11	1	Thecamonas trahens	protozoa
GAGGCCCGGGC	11	1	Actinosynnema mirum	bacteria
GAGGCCGGCCC	11	1	Actinokineospora enzanensis	bacteria
GAGGCGCCTCG	11	1	Streptomyces himastatinicus	bacteria
GAGGGCCGGCC	11	1	Actinokineospora enzanensis	bacteria
GAGGGCCGGCG	11	1	Nocardia asteroides	bacteria
GAGTACCCCCG	11	1	Hevea brasiliensis	plant
GAGTCCCGGGT	11	1	Hevea brasiliensis	plant
GAGTGACCACG	11	1	Trypanosoma cruzi	protozoa
GATCGGAAGAG	11	1	Zootermopsis nevadensis	invertebrate
GATGACGCATA	11	1	Selaginella moellendorffii	plant
GCACGCCCGGG	11	1	Actinosynnema mirum	bacteria
GCACTCTTTCC	11	1	Zootermopsis nevadensis	invertebrate
GCAGCCCGGGC	11	1	Actinosynnema mirum	bacteria
GCAGGAATGCA	11	1	Habropoda laboriosa	invertebrate
GCAGGAATGCC	11	1	Habropoda laboriosa	invertebrate
GCAGGAATGCT	11	1	Prunus mume	plant
GCATTCCTGCT	11	1	Habropoda laboriosa	invertebrate
GCCACCCGGGC	11	1	Actinosynnema mirum	bacteria
GCCACCCGGGG	11	1	Actinosynnema mirum	bacteria
GCCCCCCCGCC	11	1	Streptomyces himastatinicus	bacteria
GCCCCCCCGGC	11	1	Nocardiopsis ganjiahuensis	bacteria
GCCCCCGGGTA	11	1	Hevea brasiliensis	plant
GCCCCGGGCCG	11	1	Amycolatopsis alba	bacteria
GCCCCGGGTGG	11	1	Actinosynnema mirum	bacteria
GCCCGCCCGGG	11	1	Amycolatopsis alba	bacteria
GCCCGCGGCAG	11	1	Actinomadura flavalba	bacteria
GCCCGGAACGC	11	1	Spinacia oleracea	plant
GCCCGGGACCG	11	1	Amycolatopsis alba	bacteria
GCCCGGGAGCC	11	1	Actinosynnema mirum	bacteria
GCCCGGGCACC	11	1	Saccharothrix espanaensis	bacteria
GCCCGGGCCAG	11	1	Actinosynnema mirum	bacteria
GCCCGGGCCGT	11	1	Amycolatopsis alba	bacteria
GCCCGGGCCTC	11	1	Actinosynnema mirum	bacteria
GCCCGGGCCTG	11	1	Actinosynnema mirum	bacteria
GCCCGGGCGAC	11	1	Actinosynnema mirum	bacteria
GCCCGGGCGAG	11	1	Actinosynnema mirum	bacteria
GCCCGGGCGCA	11	1	Actinosynnema mirum	bacteria
GCCCGGGCGGG	11	1	Amycolatopsis alba	bacteria
GCCCGGGCGGT	11	1	Actinosynnema mirum	bacteria
GCCCGGGCGTG	11	1	Actinosynnema mirum	bacteria
GCCCGGGCTGC	11	1	Actinosynnema mirum	bacteria
GCCCGGGGCCC	11	1	Actinosynnema mirum	bacteria
GCCCGGGGCCG	11	1	Amycolatopsis alba	bacteria
GCCCGGGGCGA	11	1	Actinosynnema mirum	bacteria
GCCCGGGGCTG	11	1	Actinosynnema mirum	bacteria
GCCCGGGGTCC	11	1	Actinosynnema mirum	bacteria
GCCCGGGGTGG	11	1	Actinosynnema mirum	bacteria
GCCCGGGTCCG	11	1	Actinosynnema mirum	bacteria
GCCCGGGTGCC	11	1	Actinosynnema mirum	bacteria
GCCCGGGTGGC	11	1	Actinosynnema mirum	bacteria
GCCCGGGTGGG	11	1	Actinosynnema mirum	bacteria
GCCCTCGAGGC	11	1	Streptomyces acidiscabies	bacteria
GCCGACCCGGG	11	1	Actinosynnema mirum	bacteria
GCCGCGGGGCC	11	1	Deinococcus gobiensis	bacteria
GCCGGCAGCCC	11	1	Actinokineospora enzanensis	bacteria
GCCGGCCCACG	11	1	Stackebrandtia nassauensis	bacteria
GCCGGCCCCGC	11	1	Deinococcus apachensis	bacteria
GCCGGCCCGAC	11	1	Actinokineospora enzanensis	bacteria
GCCGGCCCGGG	11	1	Amycolatopsis alba	bacteria
GCCGGCCGCCG	11	1	Deinococcus apachensis	bacteria
GCCGGCCGGAC	11	1	Stackebrandtia nassauensis	bacteria
GCCGGCCGGCA	11	1	Actinokineospora enzanensis	bacteria
GCCGGCCGGCC	11	1	Stackebrandtia nassauensis	bacteria
GCCGGCCGGCT	11	1	Actinokineospora enzanensis	bacteria
GCCGGCGCCCC	11	1	Deinococcus apachensis	bacteria
GCCGGCGCGCC	11	1	Deinococcus apachensis	bacteria
GCCGGCGCGCG	11	1	Deinococcus apachensis	bacteria
GCCGGCGCGGG	11	1	Deinococcus apachensis	bacteria
GCCGGCGGCCG	11	1	Deinococcus apachensis	bacteria
GCCGGCGGCGG	11	1	Deinococcus apachensis	bacteria
GCCGGCGGGCG	11	1	Deinococcus apachensis	bacteria
GCCGGCTCGAG	11	1	Streptomyces acidiscabies	bacteria
GCCGGGTCCCG	11	1	Actinomadura flavalba	bacteria
GCCTACACGAC	11	1	Zootermopsis nevadensis	invertebrate
GCCTCGAGCGC	11	1	Streptomyces acidiscabies	bacteria
GCCTCGAGGGC	11	1	Streptomyces acidiscabies	bacteria
GCGACCGGTTC	11	1	Spinacia oleracea	plant
GCGACGCTCTT	11	1	Zootermopsis nevadensis	invertebrate
GCGAGCCCGGG	11	1	Actinosynnema mirum	bacteria
GCGAGGGGCCC	11	1	Acanthamoeba castellanii	protozoa
GCGCCCCCCCG	11	1	Streptomyces himastatinicus	bacteria
GCGCCCCGGAA	11	1	Gossypium hirsutum	plant
GCGCCCGGAAT	11	1	Gossypium arboreum	plant
GCGCCCGGGCG	11	1	Amycolatopsis alba	bacteria
GCGCCCGGGCT	11	1	Actinosynnema mirum	bacteria
GCGCCGGCCCC	11	1	Deinococcus apachensis	bacteria
GCGCCGGCCCG	11	1	Rhodobacter capsulatus	bacteria
GCGCCGGCCGT	11	1	Stackebrandtia nassauensis	bacteria
GCGCCTCGAGC	11	1	Streptomyces acidiscabies	bacteria
GCGCGATATTC	11	1	Musa acuminata	plant
GCGCGATTATA	11	1	Oryctolagus cuniculus	vertebrate_mammalian
GCGCGATTTAC	11	1	Elaeis guineensis	plant
GCGCGCGCGCA	11	1	Streptomyces prunicolor	bacteria
GCGCGGCCGCA	11	1	Streptomyces acidiscabies	bacteria
GCGCGGCGCCG	11	1	Halobacterium jilantaiense	archaea
GCGCGGGGCCC	11	1	Acanthamoeba castellanii	protozoa
GCGCTCGAGGC	11	1	Streptomyces acidiscabies	bacteria
GCGGAAGAGCG	11	1	Arachis ipaensis	plant
GCGGACCCGGG	11	1	Amycolatopsis alba	bacteria
GCGGCCCCGGG	11	1	Amycolatopsis alba	bacteria
GCGGCCGCACG	11	1	Actinosynnema mirum	bacteria
GCGGCCGGCCC	11	1	Deinococcus apachensis	bacteria
GCGGCGGCGCC	11	1	Halorubrum hochstenium	archaea
GCGGCTCGAGC	11	1	Streptomyces acidiscabies	bacteria
GCGGGACCCGG	11	1	Actinomadura flavalba	bacteria
GCGGGGCCGGC	11	1	Deinococcus apachensis	bacteria
GCGGTTAATAT	11	1	Selaginella moellendorffii	plant
GCGGTTCAGCC	11	1	Phalacrocorax carbo	vertebrate_other
GCGTCGTGTAA	11	1	Pelodiscus sinensis	vertebrate_other
GCGTCGTGTAC	11	1	Habropoda laboriosa	invertebrate
GCGTCGTGTAT	11	1	Boleophthalmus pectinirostris	vertebrate_other
GCGTGCCCGGG	11	1	Actinosynnema mirum	bacteria
GCGTGCCGGCC	11	1	Actinokineospora enzanensis	bacteria
GCGTGTAGGGA	11	1	Arachis duranensis	plant
GCGTTAACGTG	11	1	Spinacia oleracea	plant
GCGTTCCGGGC	11	1	Spinacia oleracea	plant
GCTCGAGCCGC	11	1	Streptomyces acidiscabies	bacteria
GCTCGAGCCGG	11	1	Streptomyces acidiscabies	bacteria
GCTCGAGGCCC	11	1	Streptomyces acidiscabies	bacteria
GCTCGAGGCGC	11	1	Streptomyces acidiscabies	bacteria
GCTCGAGGCGG	11	1	Streptomyces acidiscabies	bacteria
GCTCGAGGGCC	11	1	Streptomyces acidiscabies	bacteria
GCTCGGCATTC	11	1	Zootermopsis nevadensis	invertebrate
GCTCTTTCCCT	11	1	Zootermopsis nevadensis	invertebrate
GCTGAACCGCC	11	1	Phalacrocorax carbo	vertebrate_other
GCTGAACCGCT	11	1	Acanthisitta chloris	vertebrate_other
GCTGCCGCGGG	11	1	Actinomadura flavalba	bacteria
GCTGCTGAACC	11	1	Habropoda laboriosa	invertebrate
GCTGGCCCGGG	11	1	Actinosynnema mirum	bacteria
GCTGTCTAGAA	11	1	Trichomonas vaginalis	protozoa
GGAAAGAGTGC	11	1	Zootermopsis nevadensis	invertebrate
GGAACCGCTCT	11	1	Habropoda laboriosa	invertebrate
GGAAGAGCGGA	11	1	Zootermopsis nevadensis	invertebrate
GGAAGAGCGGT	11	1	Zootermopsis nevadensis	invertebrate
GGAAGAGCGTG	11	1	Habropoda laboriosa	invertebrate
GGAAGAGCGTT	11	1	Habropoda laboriosa	invertebrate
GGAATGCCGAG	11	1	Zootermopsis nevadensis	invertebrate
GGACCCCGGGC	11	1	Actinosynnema mirum	bacteria
GGACGCTCTTC	11	1	Habropoda laboriosa	invertebrate
GGCACCCGGGC	11	1	Actinosynnema mirum	bacteria
GGCACCCGGGG	11	1	Actinosynnema mirum	bacteria
GGCACGTGACT	11	1	Selaginella moellendorffii	plant
GGCAGCCCGGG	11	1	Actinosynnema mirum	bacteria
GGCATTCCTGA	11	1	Boleophthalmus pectinirostris	vertebrate_other
GGCATTCCTGC	11	1	Habropoda laboriosa	invertebrate
GGCCCCCCCCG	11	1	Nocardiopsis baichengensis	bacteria
GGCCCCGCGGC	11	1	Deinococcus gobiensis	bacteria
GGCCCCGGGCC	11	1	Actinosynnema mirum	bacteria
GGCCCCGGGTG	11	1	Actinosynnema mirum	bacteria
GGCCCGGGCCA	11	1	Actinosynnema mirum	bacteria
GGCCCGGGCGG	11	1	Amycolatopsis alba	bacteria
GGCCCGGGGCC	11	1	Actinosynnema mirum	bacteria
GGCCCGGGGTG	11	1	Actinosynnema mirum	bacteria
GGCCCGGGTCG	11	1	Actinosynnema mirum	bacteria
GGCCCTCGAGC	11	1	Streptomyces acidiscabies	bacteria
GGCCGCCGGCC	11	1	Deinococcus apachensis	bacteria
GGCCGGCACGC	11	1	Actinokineospora enzanensis	bacteria
GGCCGGCCCCG	11	1	Deinococcus apachensis	bacteria
GGCCGGCCCGA	11	1	Actinokineospora enzanensis	bacteria
GGCCGGCCCTC	11	1	Actinokineospora enzanensis	bacteria
GGCCGGCCGCC	11	1	Deinococcus apachensis	bacteria
GGCCGGCCGGC	11	1	Stackebrandtia nassauensis	bacteria
GGCCGGCGCAC	11	1	Actinokineospora enzanensis	bacteria
GGCCGGCGGCC	11	1	Deinococcus apachensis	bacteria
GGCGCAATACA	11	1	Selaginella moellendorffii	plant
GGCGCATATTA	11	1	Selaginella moellendorffii	plant
GGCGCCCGGGT	11	1	Actinosynnema mirum	bacteria
GGCGCCGCCGC	11	1	Halorubrum hochstenium	archaea
GGCGCCGGCCG	11	1	Deinococcus apachensis	bacteria
GGCGCGCCGGC	11	1	Deinococcus apachensis	bacteria
GGCGCTCGAGG	11	1	Streptomyces acidiscabies	bacteria
GGCGGCCGCTG	11	1	Streptomyces cattleya	bacteria
GGCGGCCGGCC	11	1	Deinococcus apachensis	bacteria
GGCGGCCGGCG	11	1	Deinococcus apachensis	bacteria
GGCGGGTTGTT	11	1	Selaginella moellendorffii	plant
GGCGGTTCAGC	11	1	Phalacrocorax carbo	vertebrate_other
GGCGTCGTGTA	11	1	Habropoda laboriosa	invertebrate
GGCTCCCGGGC	11	1	Actinosynnema mirum	bacteria
GGCTGAACCGC	11	1	Phalacrocorax carbo	vertebrate_other
GGGAAAGAGTT	11	1	Habropoda laboriosa	invertebrate
GGGAAGAGCGG	11	1	Zootermopsis nevadensis	invertebrate
GGGATTATATA	11	1	Entamoeba dispar	protozoa
GGGCCCACCCG	11	1	Acanthamoeba castellanii	protozoa
GGGCCCACGAT	11	1	Selaginella moellendorffii	plant
GGGCCCACTAA	11	1	Selaginella moellendorffii	plant
GGGCCCACTTA	11	1	Selaginella moellendorffii	plant
GGGCCCCGCGC	11	1	Acanthamoeba castellanii	protozoa
GGGCCCCGGGC	11	1	Actinosynnema mirum	bacteria
GGGCCCCTCGC	11	1	Acanthamoeba castellanii	protozoa
GGGCCCGGGTC	11	1	Actinosynnema mirum	bacteria
GGGCCGGCACG	11	1	Actinokineospora enzanensis	bacteria
GGGCCGGCCGA	11	1	Actinokineospora enzanensis	bacteria
GGGCCGGCCGC	11	1	Deinococcus apachensis	bacteria
GGGCCGGCCGT	11	1	Actinokineospora enzanensis	bacteria
GGGCCGGCCTC	11	1	Actinokineospora enzanensis	bacteria
GGGCCGGCGCG	11	1	Deinococcus apachensis	bacteria
GGGCCTCGAGC	11	1	Streptomyces acidiscabies	bacteria
GGGCGCATGTT	11	1	Selaginella moellendorffii	plant
GGGCGGCCGCA	11	1	Actinosynnema mirum	bacteria
GGGCTGCCGGC	11	1	Actinokineospora enzanensis	bacteria
GGGGCCCCTCG	11	1	Thecamonas trahens	protozoa
GGGGCCGGCGC	11	1	Deinococcus apachensis	bacteria
GGGGCCGGCGG	11	1	Deinococcus apachensis	bacteria
GGGGCGCCGGC	11	1	Deinococcus apachensis	bacteria
GGGGGCCCCCG	11	1	Nocardiopsis baichengensis	bacteria
GGGGGGGCCGG	11	1	Streptomyces fulvissimus	bacteria
GGGTATGTCAA	11	1	Trichomonas vaginalis	protozoa
GGGTTATTCTA	11	1	Trichomonas vaginalis	protozoa
GGTAGGGAAAG	11	1	Zootermopsis nevadensis	invertebrate
GGTCCCGGGCG	11	1	Amycolatopsis alba	bacteria
GGTCGCCCGGG	11	1	Actinosynnema mirum	bacteria
GGTCGTGTAGG	11	1	Zootermopsis nevadensis	invertebrate
GGTGCCCCGGG	11	1	Actinosynnema mirum	bacteria
GGTGCCCGGGC	11	1	Saccharothrix espanaensis	bacteria
GGTGGGCCCAC	11	1	Selaginella moellendorffii	plant
GGTTCAGCAGC	11	1	Habropoda laboriosa	invertebrate
GTAAATCGCGC	11	1	Elaeis guineensis	plant
GTAATGTTCGG	11	1	Selaginella moellendorffii	plant
GTACACGACGC	11	1	Habropoda laboriosa	invertebrate
GTAGGGAAAGA	11	1	Zootermopsis nevadensis	invertebrate
GTCAGCAGGAA	11	1	Habropoda laboriosa	invertebrate
GTCCGGCCGGC	11	1	Stackebrandtia nassauensis	bacteria
GTCCTGCTGAA	11	1	Habropoda laboriosa	invertebrate
GTCGCCCCGGG	11	1	Actinosynnema mirum	bacteria
GTCGCCCGGGC	11	1	Actinosynnema mirum	bacteria
GTCGCGCTTAA	11	1	Dipodomys ordii	vertebrate_mammalian
GTCGGGCCGGC	11	1	Actinokineospora enzanensis	bacteria
GTCGTGTAGGC	11	1	Zootermopsis nevadensis	invertebrate
GTGACTAAATA	11	1	Pseudocercospora fijiensis	fungi
GTGCCCGGGCG	11	1	Actinosynnema mirum	bacteria
GTGCGCCGGCC	11	1	Actinokineospora enzanensis	bacteria
GTGCTGAACCG	11	1	Habropoda laboriosa	invertebrate
GTGGGCCCACA	11	1	Selaginella moellendorffii	plant
GTGGGCCCACC	11	1	Selaginella moellendorffii	plant
GTGGGCCCACT	11	1	Selaginella moellendorffii	plant
GTGGGCCCAGG	11	1	Selaginella moellendorffii	plant
GTGTAGGGAAA	11	1	Habropoda laboriosa	invertebrate
GTTCAGCAGGA	11	1	Zootermopsis nevadensis	invertebrate
GTTCAGCAGGG	11	1	Zootermopsis nevadensis	invertebrate
GTTCGGCGCAA	11	1	Selaginella moellendorffii	plant
GTTGGTTCGGT	11	1	Selaginella moellendorffii	plant
GTTGTTCCGAA	11	1	Trypanosoma cruzi	protozoa
GTTTCCCTACA	11	1	Columba livia	vertebrate_other
GTTTTTTTTTT	11	1	Clostridium arbusti	bacteria
TAAAAAAAAAT	11	1	Anaerococcus provencensis	bacteria
TAAAAAACTGA	11	1	Aspergillus mulundensis	fungi
TAAAAAATCGT	11	1	Aspergillus mulundensis	fungi
TAAAAATTTTT	11	1	Batrachochytrium dendrobatidis	fungi
TAAAATAGTGG	11	1	Pseudocercospora fijiensis	fungi
TAAAATTTCGT	11	1	Aspergillus mulundensis	fungi
TAAACGATTAA	11	1	Aspergillus mulundensis	fungi
TAACCAAGTAG	11	1	Pseudocercospora fijiensis	fungi
TAACTAGGTGA	11	1	Pseudocercospora fijiensis	fungi
TAACTGGCTAA	11	1	Pseudocercospora fijiensis	fungi
TAAGGCGCGAT	11	1	Dipodomys ordii	vertebrate_mammalian
TAAGTGGGCCC	11	1	Selaginella moellendorffii	plant
TAAGTTGGATA	11	1	Pseudocercospora fijiensis	fungi
TAATATACTGA	11	1	Pseudocercospora fijiensis	fungi
TAATATGCGCC	11	1	Selaginella moellendorffii	plant
TAATCGGAGTA	11	1	Selaginella moellendorffii	plant
TAATCTCGTGA	11	1	Blastomyces gilchristii	fungi
TAATGAGGCGT	11	1	Selaginella moellendorffii	plant
TAATTTACGAA	11	1	Aspergillus mulundensis	fungi
TACACGACGCC	11	1	Habropoda laboriosa	invertebrate
TACACGACGCG	11	1	Habropoda laboriosa	invertebrate
TACCCAACTAT	11	1	Pseudocercospora fijiensis	fungi
TACCCGGGGGC	11	1	Hevea brasiliensis	plant
TACCGGGCGTC	11	1	Gossypium arboreum	plant
TACTCAAAGGG	11	1	Trichomonas vaginalis	protozoa
TACTCATTAGA	11	1	Pseudocercospora fijiensis	fungi
TACTCCGATTA	11	1	Selaginella moellendorffii	plant
TACTGTCAGGT	11	1	Trichomonas vaginalis	protozoa
TAGAATAACCC	11	1	Trichomonas vaginalis	protozoa
TAGCAGAACGA	11	1	Trichomonas vaginalis	protozoa
TAGCAGGAATG	11	1	Habropoda laboriosa	invertebrate
TAGCGTCGTGT	11	1	Pelodiscus sinensis	vertebrate_other
TAGTGACGTAT	11	1	Pseudocercospora fijiensis	fungi
TAGTTAACCAG	11	1	Pseudocercospora fijiensis	fungi
TATAAAAAAAA	11	1	Acidianus manzaensis	archaea
TATAAGCGGTC	11	1	Selaginella moellendorffii	plant
TATAATCGCGC	11	1	Oryctolagus cuniculus	vertebrate_mammalian
TATACCTAAAA	11	1	Marssonina brunnea	fungi
TATAGGGTCAT	11	1	Pseudocercospora fijiensis	fungi
TATATAATCCC	11	1	Entamoeba dispar	protozoa
TATCACTAGAG	11	1	Pseudocercospora fijiensis	fungi
TATCATATAGG	11	1	Pseudocercospora fijiensis	fungi
TATCCAACTTA	11	1	Pseudocercospora fijiensis	fungi
TATCGATTAAA	11	1	Aspergillus mulundensis	fungi
TATCGTTTAAA	11	1	Aspergillus mulundensis	fungi
TATGCGTCATC	11	1	Selaginella moellendorffii	plant
TATTAGCTCAG	11	1	Pseudocercospora fijiensis	fungi
TATTAGTTGGG	11	1	Pseudocercospora fijiensis	fungi
TATTATGCGCG	11	1	Homo sapiens	vertebrate_mammalian
TATTTAAACGA	11	1	Aspergillus mulundensis	fungi
TATTTTTTTTT	11	1	Orenia marismortui	bacteria
TCACCTAGTTA	11	1	Pseudocercospora fijiensis	fungi
TCACGAGATTA	11	1	Blastomyces gilchristii	fungi
TCACTTATAGG	11	1	Pseudocercospora fijiensis	fungi
TCAGGAATGCC	11	1	Boleophthalmus pectinirostris	vertebrate_other
TCAGTATATTA	11	1	Pseudocercospora fijiensis	fungi
TCAGTTTTTTA	11	1	Aspergillus mulundensis	fungi
TCATTCCTGCT	11	1	Habropoda laboriosa	invertebrate
TCCAATTAGAA	11	1	Pseudocercospora fijiensis	fungi
TCCCTACACGC	11	1	Arachis duranensis	plant
TCCCTACACGG	11	1	Arachis duranensis	plant
TCCGCACTAAT	11	1	Selaginella moellendorffii	plant
TCCGCTCTTCC	11	1	Zootermopsis nevadensis	invertebrate
TCCTGCTGAAC	11	1	Zootermopsis nevadensis	invertebrate
TCCTGCTGAAG	11	1	Habropoda laboriosa	invertebrate
TCGAGAATGCT	11	1	Trypanosoma cruzi	protozoa
TCGCCCCGGGC	11	1	Actinosynnema mirum	bacteria
TCGCCCGGGCG	11	1	Actinosynnema mirum	bacteria
TCGCGCCCGGG	11	1	Amycolatopsis alba	bacteria
TCGCGGCCGCA	11	1	Streptomyces acidiscabies	bacteria
TCGCGGGCCCA	11	1	Acanthamoeba castellanii	protozoa
TCGCTCTTCCG	11	1	Zootermopsis nevadensis	invertebrate
TCGGAAGAGCA	11	1	Cynoglossus semilaevis	vertebrate_other
TCGGAAGAGCG	11	1	Habropoda laboriosa	invertebrate
TCGGCCCCGGG	11	1	Actinosynnema mirum	bacteria
TCGGCCGGCCC	11	1	Actinokineospora enzanensis	bacteria
TCGGGCCGGCC	11	1	Actinokineospora enzanensis	bacteria
TCGGTTCAGCA	11	1	Habropoda laboriosa	invertebrate
TCGTATTTAAA	11	1	Aspergillus mulundensis	fungi
TCGTCGTGTAG	11	1	Boleophthalmus pectinirostris	vertebrate_other
TCGTGATATAA	11	1	Pseudocercospora fijiensis	fungi
TCGTGTAGGGT	11	1	Acanthisitta chloris	vertebrate_other
TCGTTAAATTT	11	1	Aspergillus mulundensis	fungi
TCGTTCTGCTA	11	1	Trichomonas vaginalis	protozoa
TCGTTTAAATA	11	1	Aspergillus mulundensis	fungi
TCGTTTAATAA	11	1	Aspergillus mulundensis	fungi
TCTAATGAGTA	11	1	Pseudocercospora fijiensis	fungi
TCTACACGACG	11	1	Boleophthalmus pectinirostris	vertebrate_other
TCTCTTCCGAT	11	1	Sesamum indicum	plant
TCTTCCGATCG	11	1	Plutella xylostella	invertebrate
TCTTCCGATCT	11	1	Columba livia	vertebrate_other
TCTTTCCCTAC	11	1	Zootermopsis nevadensis	invertebrate
TGAACTAAGAT	11	1	Pseudocercospora fijiensis	fungi
TGACGCCCCGT	11	1	Aureococcus anophagefferens	protozoa
TGACGCTCTTC	11	1	Habropoda laboriosa	invertebrate
TGACTCCGCGG	11	1	Spinacia oleracea	plant
TGATAGGTTAA	11	1	Pseudocercospora fijiensis	fungi
TGCATTCCTGC	11	1	Habropoda laboriosa	invertebrate
TGCCCGGGCGG	11	1	Actinosynnema mirum	bacteria
TGCCGGCCGGC	11	1	Actinokineospora enzanensis	bacteria
TGCGAACGCCG	11	1	Spinacia oleracea	plant
TGCGCCCGGGC	11	1	Actinosynnema mirum	bacteria
TGCGCGCGCGC	11	1	Streptomyces prunicolor	bacteria
TGCGGCCGCCC	11	1	Actinosynnema mirum	bacteria
TGCGGCCGCGA	11	1	Streptomyces acidiscabies	bacteria
TGCGGCCGCGC	11	1	Streptomyces acidiscabies	bacteria
TGCTCTTCCGA	11	1	Cynoglossus semilaevis	vertebrate_other
TGCTGAACCGA	11	1	Habropoda laboriosa	invertebrate
TGCTGAACCGT	11	1	Habropoda laboriosa	invertebrate
TGGAAGAGCGG	11	1	Zootermopsis nevadensis	invertebrate
TGGCATTCCTG	11	1	Habropoda laboriosa	invertebrate
TGGCCCGGGCC	11	1	Actinosynnema mirum	bacteria
TGGCTATTTAA	11	1	Pseudocercospora fijiensis	fungi
TGGGCCCGCGA	11	1	Acanthamoeba castellanii	protozoa
TGGGGCCCGCG	11	1	Acanthamoeba castellanii	protozoa
TGGTAACTAAT	11	1	Pseudocercospora fijiensis	fungi
TGGTGGGTCCG	11	1	Selaginella moellendorffii	plant
TGGTTAACTAG	11	1	Pseudocercospora fijiensis	fungi
TGTAGGGAAAC	11	1	Columba livia	vertebrate_other
TGTATTGCGCC	11	1	Selaginella moellendorffii	plant
TGTGATCGCTT	11	1	Trypanosoma cruzi	protozoa
TGTGGGCCCAC	11	1	Selaginella moellendorffii	plant
TGTGGGCCCGG	11	1	Selaginella moellendorffii	plant
TGTTCAGCAGG	11	1	Schistosoma haematobium	invertebrate
TTAAATACGAA	11	1	Aspergillus mulundensis	fungi
TTAAATAGCCA	11	1	Pseudocercospora fijiensis	fungi
TTAACCACCTG	11	1	Trichomonas vaginalis	protozoa
TTAACCTATCA	11	1	Pseudocercospora fijiensis	fungi
TTAACTACCAG	11	1	Pseudocercospora fijiensis	fungi
TTAAGAGGCGG	11	1	Selaginella moellendorffii	plant
TTAAGGTGCAG	11	1	Trichomonas vaginalis	protozoa
TTAATCAGATG	11	1	Dictyostelium discoideum	protozoa
TTAATCGTTAT	11	1	Aspergillus mulundensis	fungi
TTAATCGTTTA	11	1	Aspergillus mulundensis	fungi
TTACACGACGC	11	1	Pelodiscus sinensis	vertebrate_other
TTACTAAATTG	11	1	Aspergillus mulundensis	fungi
TTACTGGCTAA	11	1	Pseudocercospora fijiensis	fungi
TTAGCCAGTAA	11	1	Pseudocercospora fijiensis	fungi
TTAGCCAGTTA	11	1	Pseudocercospora fijiensis	fungi
TTAGCGCCGCG	11	1	Spinacia oleracea	plant
TTAGCTGATAA	11	1	Pseudocercospora fijiensis	fungi
TTAGTGGGCCC	11	1	Selaginella moellendorffii	plant
TTATAACTGAT	11	1	Aspergillus mulundensis	fungi
TTATACGATAA	11	1	Aspergillus mulundensis	fungi
TTATACGATTT	11	1	Aspergillus mulundensis	fungi
TTATATCACGA	11	1	Pseudocercospora fijiensis	fungi
TTATCAGCTAA	11	1	Pseudocercospora fijiensis	fungi
TTATCGTATAA	11	1	Aspergillus mulundensis	fungi
TTATTAAACGA	11	1	Aspergillus mulundensis	fungi
TTCAGCAGGAC	11	1	Habropoda laboriosa	invertebrate
TTCAGCAGGAG	11	1	Habropoda laboriosa	invertebrate
TTCAGCAGGAT	11	1	Habropoda laboriosa	invertebrate
TTCCCTACACG	11	1	Arachis duranensis	plant
TTCCCTACACT	11	1	Habropoda laboriosa	invertebrate
TTCCGGGGCGC	11	1	Gossypium hirsutum	plant
TTCCTGCTGAC	11	1	Habropoda laboriosa	invertebrate
TTCCTGCTGAG	11	1	Habropoda laboriosa	invertebrate
TTCGGAACAAC	11	1	Trypanosoma cruzi	protozoa
TTCGTAAATTA	11	1	Aspergillus mulundensis	fungi
TTCGTATTTAA	11	1	Aspergillus mulundensis	fungi
TTCTAATTGGA	11	1	Pseudocercospora fijiensis	fungi
TTCTAGACAGC	11	1	Trichomonas vaginalis	protozoa
TTGACATACCC	11	1	Trichomonas vaginalis	protozoa
TTGCGCCGAAC	11	1	Selaginella moellendorffii	plant
TTGCTGAACCG	11	1	Habropoda laboriosa	invertebrate
TTTAAACGATA	11	1	Aspergillus mulundensis	fungi
TTTAAATACGA	11	1	Aspergillus mulundensis	fungi
TTTAAGACAAT	11	1	Aspergillus mulundensis	fungi
TTTAATCGATA	11	1	Aspergillus mulundensis	fungi
TTTAATCGTTT	11	1	Aspergillus mulundensis	fungi
TTTATAACCAT	11	1	Pseudocercospora fijiensis	fungi
TTTATATTGGG	11	1	Pseudocercospora fijiensis	fungi
TTTCCCTACAC	11	1	Habropoda laboriosa	invertebrate
TTTCCCTACAG	11	1	Sesamum indicum	plant
TTTTAACGATT	11	1	Aspergillus mulundensis	fungi
TTTTAGGTATA	11	1	Marssonina brunnea	fungi
TTTTTTTTATA	11	1	Acidianus manzaensis	archaea
TTTTTTTTTGT	11	1	Clostridium arbusti	bacteria
TTTTTTTTTTG	11	1	Clostridium senegalense	bacteria
AAAAAAAATG	10	1	Acidianus sulfidivorans	archaea
AAAAAATTTT	10	1	Bacteroides propionicifaciens	bacteria
AAAAATTTTT	10	1	Bacteroides propionicifaciens	bacteria
AAAATTTTTC	10	1	Pseudogymnoascus verrucosus	fungi
AAAATTTTTT	10	1	Bacteroides propionicifaciens	bacteria
AACGCCCGGG	10	1	Amycolatopsis alba	bacteria
AAGAGCGTCG	10	1	Columba livia	vertebrate_other
AAGATCTTTA	10	1	Crocosphaera chwakensis	bacteria
AAGCGCCGGC	10	1	Deinococcus apachensis	bacteria
AAGGCCGGCG	10	1	Deinococcus apachensis	bacteria
AAGGGCCGGC	10	1	Actinokineospora enzanensis	bacteria
AATTTAAATA	10	1	Crocosphaera subtropica	bacteria
AATTTAAATC	10	1	Crocosphaera subtropica	bacteria
AATTTAAATT	10	1	Crocosphaera chwakensis	bacteria
AATTTTCGAA	10	1	Calothrix parietina	bacteria
ACAGCTGGCC	10	1	Myxococcus hansupus	bacteria
ACAGCTGGGC	10	1	Myxococcus hansupus	bacteria
ACATTTAAAT	10	1	Crocosphaera chwakensis	bacteria
ACCAGCTGCC	10	1	Myxococcus hansupus	bacteria
ACCCAGCTGC	10	1	Myxococcus hansupus	bacteria
ACCCCCCCGA	10	1	Nocardiopsis ganjiahuensis	bacteria
ACCCCCCCGG	10	1	Streptomyces davaonensis	bacteria
ACCCCGGGTG	10	1	Amycolatopsis alba	bacteria
ACCCGCCGGC	10	1	Deinococcus apachensis	bacteria
ACCCGCGGGC	10	1	Desulfovibrio carbinoliphilus	bacteria
ACCCGGGACG	10	1	Amycolatopsis alba	bacteria
ACCCGGGAGC	10	1	Amycolatopsis alba	bacteria
ACCCGGGCAC	10	1	Actinosynnema mirum	bacteria
ACCCGGGCCT	10	1	Actinosynnema mirum	bacteria
ACCCGGGCGG	10	1	Halorussus salinus	archaea
ACCCGGGGCA	10	1	Actinosynnema mirum	bacteria
ACCCGGGGTC	10	1	Amycolatopsis alba	bacteria
ACCCGGGTCA	10	1	Amycolatopsis alba	bacteria
ACCGCCCGGG	10	1	Halorussus salinus	archaea
ACCGCGGGCC	10	1	Desulfovibrio fructosivorans	bacteria
ACCGGGCCCG	10	1	Halorussus ruber	archaea
ACCGGTTCAC	10	1	Trichomonas vaginalis	protozoa
ACCTCCCGGG	10	1	Amycolatopsis alba	bacteria
ACCTCGAGGC	10	1	Streptomyces acidiscabies	bacteria
ACCTGCCGGC	10	1	Deinococcus apachensis	bacteria
ACGCAGCTGC	10	1	Myxococcus hansupus	bacteria
ACGCCCGGGC	10	1	Amycolatopsis alba	bacteria
ACGCCCGGGG	10	1	Amycolatopsis alba	bacteria
ACGCCGGCCG	10	1	Deinococcus apachensis	bacteria
ACGCCTCGAG	10	1	Streptomyces acidiscabies	bacteria
ACGCGCCGGC	10	1	Deinococcus apachensis	bacteria
ACGGCCGGCG	10	1	Deinococcus apachensis	bacteria
ACGGCTCGAG	10	1	Streptomyces bottropensis	bacteria
ACGGGGCGCC	10	1	Desulfovibrio magneticus	bacteria
ACGGGGGGGG	10	1	Nocardiopsis halotolerans	bacteria
ACGTCCCGGG	10	1	Amycolatopsis alba	bacteria
ACGTGCCGGC	10	1	Deinococcus apachensis	bacteria
ACTCGAGCCG	10	1	Saccharothrix espanaensis	bacteria
ACTCGAGGCC	10	1	Streptomyces acidiscabies	bacteria
AGAGCGGTTC	10	1	Sesamum indicum	plant
AGATTTAAAT	10	1	Crocosphaera subtropica	bacteria
AGCAGCTGCC	10	1	Myxococcus hansupus	bacteria
AGCAGCTGGC	10	1	Myxococcus hansupus	bacteria
AGCAGCTGGG	10	1	Myxococcus hansupus	bacteria
AGCCAGCTGC	10	1	Myxococcus hansupus	bacteria
AGCCCAGCTG	10	1	Myxococcus hansupus	bacteria
AGCCCGGGAG	10	1	Actinosynnema mirum	bacteria
AGCCCGGGCT	10	1	Amycolatopsis alba	bacteria
AGCCCGGGTC	10	1	Actinosynnema mirum	bacteria
AGCCCGGGTG	10	1	Amycolatopsis alba	bacteria
AGCCGCCGGC	10	1	Deinococcus apachensis	bacteria
AGCCGGCACC	10	1	Deinococcus apachensis	bacteria
AGCCGGCCCC	10	1	Deinococcus apachensis	bacteria
AGCCGGCGAC	10	1	Deinococcus apachensis	bacteria
AGCCGGCGCC	10	1	Deinococcus apachensis	bacteria
AGCCGGCGGG	10	1	Deinococcus apachensis	bacteria
AGCCGGCGTG	10	1	Deinococcus apachensis	bacteria
AGCCGGCTGC	10	1	Deinococcus apachensis	bacteria
AGCCGGCTGG	10	1	Deinococcus apachensis	bacteria
AGCCTCGAGG	10	1	Streptomyces acidiscabies	bacteria
AGCGCAGCTG	10	1	Myxococcus hansupus	bacteria
AGCGCCCGGG	10	1	Saccharomonospora glauca	bacteria
AGCGCCGGCA	10	1	Deinococcus apachensis	bacteria
AGCGCCGGCC	10	1	Halorussus salinus	archaea
AGCGCTCGAG	10	1	Streptomyces acidiscabies	bacteria
AGCGGCGCCC	10	1	Halorubrum hochstenium	archaea
AGCGGGCGCC	10	1	Isosphaera pallida	bacteria
AGCGGGGCCC	10	1	Zavarzinella formosa	bacteria
AGCGGGGGGG	10	1	Streptomyces fulvissimus	bacteria
AGCGGTTCAG	10	1	Habropoda laboriosa	invertebrate
AGCTCGAGCC	10	1	Streptomyces acidiscabies	bacteria
AGCTCGAGGG	10	1	Streptomyces acidiscabies	bacteria
AGCTGCCGGC	10	1	Deinococcus apachensis	bacteria
AGGAATGCCG	10	1	Columba livia	vertebrate_other
AGGACTCCAG	10	1	Rhodotorula graminis	fungi
AGGCAGCTGG	10	1	Myxococcus hansupus	bacteria
AGGCCAGCTG	10	1	Myxococcus hansupus	bacteria
AGGCCCGGGC	10	1	Amycolatopsis alba	bacteria
AGGCCCGGGT	10	1	Actinosynnema mirum	bacteria
AGGCCGGCCC	10	1	Deinococcus apachensis	bacteria
AGGCCGGCGA	10	1	Deinococcus apachensis	bacteria
AGGCCGGCGC	10	1	Deinococcus apachensis	bacteria
AGGCCGGCGG	10	1	Deinococcus apachensis	bacteria
AGGCCTCCCG	10	1	Actinomadura rifamycini	bacteria
AGGCCTCGGC	10	1	Actinomadura flavalba	bacteria
AGGCCTGCGC	10	1	Actinomadura rifamycini	bacteria
AGGCGCCCGC	10	1	Halorussus salinus	archaea
AGGCTCGAGC	10	1	Streptomyces acidiscabies	bacteria
AGGGCCCGGG	10	1	Actinosynnema mirum	bacteria
AGGGCCGGCC	10	1	Corynebacterium mastitidis	bacteria
AGGGCCGGCG	10	1	Stackebrandtia nassauensis	bacteria
AGGGGACTCC	10	1	Rhodotorula graminis	fungi
AGGGGAGTCC	10	1	Rhodotorula graminis	fungi
AGGGGCCCCC	10	1	Nodosilinea nodulosa	bacteria
AGGGGGCCCG	10	1	Nodosilinea nodulosa	bacteria
AGGGGGGGGG	10	1	Meiothermus silvanus	bacteria
AGTGCCGGCC	10	1	Actinokineospora enzanensis	bacteria
ATCCCGGGCC	10	1	Amycolatopsis alba	bacteria
ATTTAAATCG	10	1	Crocosphaera watsonii	bacteria
ATTTAAATCT	10	1	Crocosphaera subtropica	bacteria
ATTTAAATGG	10	1	Crocosphaera chwakensis	bacteria
ATTTAAATGT	10	1	Crocosphaera chwakensis	bacteria
ATTTAAATTG	10	1	Crocosphaera subtropica	bacteria
ATTTCGAAAA	10	1	Scytonema hofmannii	bacteria
CAATTTAAAT	10	1	Crocosphaera subtropica	bacteria
CACCCGGGCA	10	1	Actinosynnema mirum	bacteria
CACCCGGGCT	10	1	Amycolatopsis alba	bacteria
CACCCGGGGT	10	1	Amycolatopsis alba	bacteria
CACCCGGGTG	10	1	Amycolatopsis alba	bacteria
CACCGCCGGC	10	1	Deinococcus apachensis	bacteria
CACCGCGGCG	10	1	Allochromatium vinosum	bacteria
CACGCAGCTG	10	1	Myxococcus hansupus	bacteria
CACGCCGGCA	10	1	Deinococcus apachensis	bacteria
CACGCCGGCC	10	1	Halorussus salinus	archaea
CACGCCGGCT	10	1	Deinococcus apachensis	bacteria
CACTCGAGGC	10	1	Streptomyces acidiscabies	bacteria
CAGCCAGCTG	10	1	Myxococcus hansupus	bacteria
CAGCCGGCCG	10	1	Desulfovibrio vulgaris	bacteria
CAGCCGGCGG	10	1	Desulfohalovibrio alkalitolerans	bacteria
CAGCCGGCTG	10	1	Actinokineospora enzanensis	bacteria
CAGCTGACCG	10	1	Myxococcus hansupus	bacteria
CAGCTGACGC	10	1	Myxococcus hansupus	bacteria
CAGCTGACGG	10	1	Haliangium ochraceum	bacteria
CAGCTGAGCC	10	1	Myxococcus hansupus	bacteria
CAGCTGAGGC	10	1	Haliangium ochraceum	bacteria
CAGCTGCAGC	10	1	Streptomyces himastatinicus	bacteria
CAGCTGCAGG	10	1	Myxococcus hansupus	bacteria
CAGCTGCCAC	10	1	Myxococcus hansupus	bacteria
CAGCTGCCAG	10	1	Myxococcus hansupus	bacteria
CAGCTGCCGG	10	1	Myxococcus hansupus	bacteria
CAGCTGCCTG	10	1	Myxococcus hansupus	bacteria
CAGCTGCGCA	10	1	Myxococcus hansupus	bacteria
CAGCTGCGCC	10	1	Actinomadura flavalba	bacteria
CAGCTGCGCT	10	1	Myxococcus hansupus	bacteria
CAGCTGCGGG	10	1	Myxococcus hansupus	bacteria
CAGCTGCGTG	10	1	Myxococcus hansupus	bacteria
CAGCTGCTCC	10	1	Myxococcus hansupus	bacteria
CAGCTGGCAG	10	1	Myxococcus hansupus	bacteria
CAGCTGGCCA	10	1	Myxococcus hansupus	bacteria
CAGCTGGCCG	10	1	Myxococcus hansupus	bacteria
CAGCTGGCCT	10	1	Myxococcus hansupus	bacteria
CAGCTGGCTG	10	1	Myxococcus hansupus	bacteria
CAGCTGGGAC	10	1	Myxococcus hansupus	bacteria
CAGCTGGGCC	10	1	Myxococcus hansupus	bacteria
CAGCTGGGCT	10	1	Myxococcus hansupus	bacteria
CAGCTGGGTC	10	1	Myxococcus hansupus	bacteria
CAGCTGGTCG	10	1	Myxococcus hansupus	bacteria
CAGCTGGTGG	10	1	Myxococcus hansupus	bacteria
CAGCTGTCCG	10	1	Myxococcus hansupus	bacteria
CAGGCAGCTG	10	1	Myxococcus hansupus	bacteria
CAGGCCGGCG	10	1	Deinococcus apachensis	bacteria
CAGGCCTGGC	10	1	Streptomyces mobaraensis	bacteria
CAGGGGCCCC	10	1	Deinococcus aquatilis	bacteria
CATGCCGGCG	10	1	Deinococcus apachensis	bacteria
CATTTTTTTT	10	1	Acidianus sulfidivorans	archaea
CCACCAGCTG	10	1	Myxococcus hansupus	bacteria
CCACCCGGGA	10	1	Amycolatopsis alba	bacteria
CCACGCCGGC	10	1	Deinococcus apachensis	bacteria
CCACGGCGCC	10	1	Halorussus salinus	archaea
CCACTCGAGC	10	1	Nonomuraea coxensis	bacteria
CCAGCCGGCT	10	1	Deinococcus apachensis	bacteria
CCAGCTGCAG	10	1	Myxococcus hansupus	bacteria
CCAGCTGCCA	10	1	Myxococcus hansupus	bacteria
CCAGCTGCCG	10	1	Verminephrobacter eiseniae	bacteria
CCAGCTGCCT	10	1	Myxococcus hansupus	bacteria
CCAGCTGCGC	10	1	Myxococcus hansupus	bacteria
CCAGCTGGAC	10	1	Myxococcus hansupus	bacteria
CCAGCTGGAG	10	1	Myxococcus hansupus	bacteria
CCAGCTGGCA	10	1	Myxococcus hansupus	bacteria
CCAGCTGGCC	10	1	Myxococcus hansupus	bacteria
CCAGCTGGGA	10	1	Myxococcus hansupus	bacteria
CCAGCTGGGG	10	1	Myxococcus hansupus	bacteria
CCAGCTGTCC	10	1	Myxococcus hansupus	bacteria
CCAGGCCTGC	10	1	Streptomyces mobaraensis	bacteria
CCAGGCGGCG	10	1	Desulfovibrio vulgaris	bacteria
CCAGGGGGGG	10	1	Streptomyces mobaraensis	bacteria
CCATGGCGCC	10	1	Actinomadura atramentaria	bacteria
CCATTTAAAT	10	1	Crocosphaera chwakensis	bacteria
CCCACCCGGG	10	1	Amycolatopsis alba	bacteria
CCCACTCGAG	10	1	Streptomyces acidiscabies	bacteria
CCCAGCTGCT	10	1	Myxococcus hansupus	bacteria
CCCAGCTGGG	10	1	Myxococcus hansupus	bacteria
CCCAGCTGTC	10	1	Myxococcus hansupus	bacteria
CCCCAGCTGG	10	1	Myxococcus hansupus	bacteria
CCCCATGACC	10	1	Trichomonas vaginalis	protozoa
CCCCCCCAGC	10	1	Streptomyces griseus	bacteria
CCCCCCCCCT	10	1	Meiothermus silvanus	bacteria
CCCCCCCCGA	10	1	Kineococcus radiotolerans	bacteria
CCCCCCCCGC	10	1	Thermomonospora curvata	bacteria
CCCCCCCCGT	10	1	Nocardiopsis ganjiahuensis	bacteria
CCCCCCCGAC	10	1	Nocardiopsis ganjiahuensis	bacteria
CCCCCCCGAG	10	1	Nocardiopsis ganjiahuensis	bacteria
CCCCCCCGCT	10	1	Streptomyces fulvissimus	bacteria
CCCCCCCGGG	10	1	Actinosynnema mirum	bacteria
CCCCCCCTCC	10	1	Nocardiopsis salina	bacteria
CCCCCCCTCG	10	1	Nocardiopsis xinjiangensis	bacteria
CCCCCCGGGC	10	1	Amycolatopsis alba	bacteria
CCCCCGGGGG	10	1	Zavarzinella formosa	bacteria
CCCCCTCGAG	10	1	Streptomyces fulvissimus	bacteria
CCCCGCGGGC	10	1	Oscillochloris trichoides	bacteria
CCCCGGGACC	10	1	Zavarzinella formosa	bacteria
CCCCGGGCCG	10	1	Oceaniovalibus guishaninsula	bacteria
CCCCGGGCGG	10	1	Oceaniovalibus guishaninsula	bacteria
CCCCGGGCGT	10	1	Amycolatopsis alba	bacteria
CCCCGGGCTC	10	1	Amycolatopsis alba	bacteria
CCCCTGCAGC	10	1	Streptomyces davaonensis	bacteria
CCCCTGGCGC	10	1	Novispirillum itersonii	bacteria
CCCGCAGCTG	10	1	Myxococcus hansupus	bacteria
CCCGCCGGCA	10	1	Deinococcus apachensis	bacteria
CCCGCCGGCT	10	1	Deinococcus apachensis	bacteria
CCCGCGGCGG	10	1	Oscillochloris trichoides	bacteria
CCCGCGGGGC	10	1	Verminephrobacter eiseniae	bacteria
CCCGCGGTCG	10	1	Magnetospirillum magneticum	bacteria
CCCGCTCGAG	10	1	Actinokineospora enzanensis	bacteria
CCCGGCCGGG	10	1	Deinococcus aquatilis	bacteria
CCCGGGACAC	10	1	Actinosynnema mirum	bacteria
CCCGGGACCA	10	1	Amycolatopsis alba	bacteria
CCCGGGACCC	10	1	Zavarzinella formosa	bacteria
CCCGGGACCG	10	1	Halorussus salinus	archaea
CCCGGGACGC	10	1	Halorussus salinus	archaea
CCCGGGACGG	10	1	Halorussus salinus	archaea
CCCGGGACGT	10	1	Amycolatopsis alba	bacteria
CCCGGGAGGT	10	1	Amycolatopsis alba	bacteria
CCCGGGATCC	10	1	Amycolatopsis alba	bacteria
CCCGGGATGC	10	1	Amycolatopsis alba	bacteria
CCCGGGCCCG	10	1	Oceaniovalibus guishaninsula	bacteria
CCCGGGCCCT	10	1	Actinosynnema mirum	bacteria
CCCGGGCCGG	10	1	Oceaniovalibus guishaninsula	bacteria
CCCGGGCGAG	10	1	Halorussus salinus	archaea
CCCGGGCGCT	10	1	Saccharomonospora glauca	bacteria
CCCGGGCGGC	10	1	Halorussus salinus	archaea
CCCGGGCGGT	10	1	Halorussus salinus	archaea
CCCGGGCGTT	10	1	Amycolatopsis alba	bacteria
CCCGGGCTCC	10	1	Actinosynnema mirum	bacteria
CCCGGGCTGC	10	1	Sphingobium yanoikuyae	bacteria
CCCGGGGACC	10	1	Amycolatopsis alba	bacteria
CCCGGGGAGC	10	1	Amycolatopsis alba	bacteria
CCCGGGGCCC	10	1	Nodosilinea nodulosa	bacteria
CCCGGGGCCG	10	1	Oceaniovalibus guishaninsula	bacteria
CCCGGGGGGC	10	1	Amycolatopsis alba	bacteria
CCCGGGGGGG	10	1	Actinosynnema mirum	bacteria
CCCGGGTCCG	10	1	Halorussus salinus	archaea
CCCGGGTGCA	10	1	Actinosynnema mirum	bacteria
CCCGGGTGGG	10	1	Amycolatopsis alba	bacteria
CCCGGGTGTC	10	1	Amycolatopsis alba	bacteria
CCCGGGTTCC	10	1	Amycolatopsis alba	bacteria
CCCTCGAGCA	10	1	Streptomyces acidiscabies	bacteria
CCCTCGAGCT	10	1	Streptomyces acidiscabies	bacteria
CCCTGGGCCC	10	1	Deinococcus geothermalis	bacteria
CCGAGCCGGC	10	1	Deinococcus apachensis	bacteria
CCGAGGCCTC	10	1	Actinomadura flavalba	bacteria
CCGAGGGCCC	10	1	Nodosilinea nodulosa	bacteria
CCGCCCCCCC	10	1	Nocardia transvalensis	bacteria
CCGCCCGGGG	10	1	Oceaniovalibus guishaninsula	bacteria
CCGCCCGGGT	10	1	Halorussus salinus	archaea
CCGCCGCGGC	10	1	Oscillochloris trichoides	bacteria
CCGCCGCGGG	10	1	Oscillochloris trichoides	bacteria
CCGCCGGCCT	10	1	Deinococcus apachensis	bacteria
CCGCCGGCGG	10	1	Deinococcus aquatilis	bacteria
CCGCCGGCTG	10	1	Desulfohalovibrio alkalitolerans	bacteria
CCGCCTCAGG	10	1	Actinomadura flavalba	bacteria
CCGCGCGGGC	10	1	Oscillochloris trichoides	bacteria
CCGCGGCCGG	10	1	Oscillochloris trichoides	bacteria
CCGCGGGACC	10	1	Segniliparus rugosus	bacteria
CCGCGGGCCC	10	1	Rhodomicrobium vannielii	bacteria
CCGCGGGCTC	10	1	Deinococcus geothermalis	bacteria
CCGCGGGGCG	10	1	Polaromonas naphthalenivorans	bacteria
CCGCGGGGGC	10	1	Oscillochloris trichoides	bacteria
CCGCGGGGGG	10	1	Segniliparus rugosus	bacteria
CCGCGGGTGC	10	1	Segniliparus rugosus	bacteria
CCGCTCGAGC	10	1	Actinokineospora enzanensis	bacteria
CCGCTCTTCC	10	1	Habropoda laboriosa	invertebrate
CCGCTGCAGC	10	1	Actinomadura flavalba	bacteria
CCGGATCCGG	10	1	Burkholderia thailandensis	bacteria
CCGGCAGCTG	10	1	Myxococcus hansupus	bacteria
CCGGCCCGGG	10	1	Oceaniovalibus guishaninsula	bacteria
CCGGCCGCGG	10	1	Oscillochloris trichoides	bacteria
CCGGCCGGCG	10	1	Oscillochloris trichoides	bacteria
CCGGCGCCGA	10	1	Halorussus ruber	archaea
CCGGCTCGAG	10	1	Rhodospirillum centenum	bacteria
CCGGCTGCAG	10	1	Actinomadura flavalba	bacteria
CCGGGCCCCC	10	1	Nodosilinea nodulosa	bacteria
CCGGGCCCCG	10	1	Gloeobacter violaceus	bacteria
CCGGGCCCGA	10	1	Halorussus ruber	archaea
CCGGGCGCCA	10	1	Isosphaera pallida	bacteria
CCGGGGACTC	10	1	Rhodotorula graminis	fungi
CCGGGGCCCC	10	1	Gloeobacter violaceus	bacteria
CCGGGGGGGT	10	1	Streptomyces davaonensis	bacteria
CCGGGGTCCC	10	1	Zavarzinella formosa	bacteria
CCGTCAGCTG	10	1	Haliangium ochraceum	bacteria
CCGTCCCGGG	10	1	Halorussus salinus	archaea
CCGTCGACCC	10	1	Saccharomonospora xinjiangensis	bacteria
CCTCGAGAGG	10	1	Streptomyces prunicolor	bacteria
CCTCGAGCCA	10	1	Kitasatospora setae	bacteria
CCTCGAGCCG	10	1	Rhodospirillum centenum	bacteria
CCTCGAGGCA	10	1	Nonomuraea coxensis	bacteria
CCTCGAGGCT	10	1	Streptomyces acidiscabies	bacteria
CCTCGAGGGA	10	1	Streptomyces acidiscabies	bacteria
CCTCGGCGCC	10	1	Halococcus saccharolyticus	archaea
CCTCTCGAGG	10	1	Streptomyces prunicolor	bacteria
CCTGAGGCGG	10	1	Actinomadura flavalba	bacteria
CCTGCAGCCG	10	1	Actinomadura flavalba	bacteria
CCTGCAGCTG	10	1	Myxococcus hansupus	bacteria
CCTGCCGGCA	10	1	Deinococcus apachensis	bacteria
CCTGGCGCCC	10	1	Novispirillum itersonii	bacteria
CCTTGCGACG	10	1	Nonomuraea coxensis	bacteria
CGAAGCCGGC	10	1	Deinococcus apachensis	bacteria
CGACAGCTGC	10	1	Myxococcus hansupus	bacteria
CGACCAGCTG	10	1	Myxococcus hansupus	bacteria
CGACCGCGGG	10	1	Magnetospirillum magneticum	bacteria
CGACGCTCTT	10	1	Columba livia	vertebrate_other
CGACGGCGCC	10	1	Halococcus morrhuae	archaea
CGAGCCGCGC	10	1	Halogranum salarium	archaea
CGAGCCGGCA	10	1	Deinococcus apachensis	bacteria
CGAGGCGCCC	10	1	Halococcus agarilyticus	archaea
CGAGGGCCCA	10	1	Magnetospirillum caucaseum	bacteria
CGAGGGCGCC	10	1	Halomicrobium mukohataei	archaea
CGAGGGGCCC	10	1	Nodosilinea nodulosa	bacteria
CGAGGGGGGG	10	1	Nocardiopsis xinjiangensis	bacteria
CGATTTAAAT	10	1	Crocosphaera watsonii	bacteria
CGCACTCGAG	10	1	Streptomyces acidiscabies	bacteria
CGCAGGGCCC	10	1	Gloeobacter violaceus	bacteria
CGCCAGCTGC	10	1	Myxococcus hansupus	bacteria
CGCCCCCCCC	10	1	Actinomyces timonensis	bacteria
CGCCCCGCGG	10	1	Polaromonas naphthalenivorans	bacteria
CGCCCGCGCG	10	1	Oscillochloris trichoides	bacteria
CGCCCGGGAG	10	1	Saccharomonospora glauca	bacteria
CGCCCGGGCA	10	1	Oceaniovalibus guishaninsula	bacteria
CGCCGCATGC	10	1	Actinosynnema mirum	bacteria
CGCCGCCTGG	10	1	Desulfovibrio vulgaris	bacteria
CGCCGCGGGC	10	1	Oscillochloris trichoides	bacteria
CGCCGCGGTG	10	1	Allochromatium vinosum	bacteria
CGCCGGCACC	10	1	Desulfohalovibrio alkalitolerans	bacteria
CGCCGGCACG	10	1	Deinococcus apachensis	bacteria
CGCCGGCAGC	10	1	Deinococcus apachensis	bacteria
CGCCGGCATG	10	1	Deinococcus apachensis	bacteria
CGCCGGCCAC	10	1	Halorussus salinus	archaea
CGCCGGCCCG	10	1	Halobellus captivus	archaea
CGCCGGCCCT	10	1	Stackebrandtia nassauensis	bacteria
CGCCGGCCGG	10	1	Oscillochloris trichoides	bacteria
CGCCGGCCGT	10	1	Deinococcus apachensis	bacteria
CGCCGGCCTG	10	1	Deinococcus apachensis	bacteria
CGCCGGCCTT	10	1	Deinococcus apachensis	bacteria
CGCCGGCGCA	10	1	Halorussus amylolyticus	archaea
CGCCGGCTGA	10	1	Deinococcus apachensis	bacteria
CGCCTCGAGA	10	1	Saccharothrix espanaensis	bacteria
CGCGCCGGCA	10	1	Halorussus salinus	archaea
CGCGCGCGCG	10	1	Pirellula staleyi	bacteria
CGCGCGGCCC	10	1	Oscillochloris trichoides	bacteria
CGCGCGGGCG	10	1	Oscillochloris trichoides	bacteria
CGCTCGAGAC	10	1	Streptomyces scabiei	bacteria
CGCTCGAGCG	10	1	Actinopolyspora mortivallis	bacteria
CGCTGCAGCC	10	1	Nocardia takedensis	bacteria
CGGACAGCTG	10	1	Myxococcus hansupus	bacteria
CGGACCCGGG	10	1	Halorussus salinus	archaea
CGGAGCTCCG	10	1	Rhodospirillum centenum	bacteria
CGGCAGCTGA	10	1	Myxococcus hansupus	bacteria
CGGCAGCTGC	10	1	Magnetospirillum magneticum	bacteria
CGGCAGCTGG	10	1	Verminephrobacter eiseniae	bacteria
CGGCATTCCT	10	1	Columba livia	vertebrate_other
CGGCCAGCTG	10	1	Myxococcus hansupus	bacteria
CGGCCCCGGG	10	1	Oceaniovalibus guishaninsula	bacteria
CGGCCCGGGG	10	1	Oceaniovalibus guishaninsula	bacteria
CGGCCGCGGC	10	1	Oscillochloris trichoides	bacteria
CGGCCGGCAC	10	1	Halorussus salinus	archaea
CGGCCGGCAG	10	1	Deinococcus apachensis	bacteria
CGGCCGGCCA	10	1	Deinococcus apachensis	bacteria
CGGCCGGCCC	10	1	Oscillochloris trichoides	bacteria
CGGCCGGCGC	10	1	Meiothermus silvanus	bacteria
CGGCCGGCGT	10	1	Deinococcus apachensis	bacteria
CGGCCGGCTC	10	1	Pseudodesulfovibrio aespoeensis	bacteria
CGGCCGGCTG	10	1	Desulfovibrio vulgaris	bacteria
CGGCGACCGC	10	1	Hymenobacter aerophilus	bacteria
CGGCGAGCGC	10	1	Hymenobacter aerophilus	bacteria
CGGCGCCACG	10	1	Natrinema pallidum	archaea
CGGCGCCCTC	10	1	Halococcus hamelinensis	archaea
CGGCGCCGAC	10	1	Halococcus saccharolyticus	archaea
CGGCGCCGAG	10	1	Halococcus morrhuae	archaea
CGGCGCCGTC	10	1	Halococcus hamelinensis	archaea
CGGCGCCTGC	10	1	Isosphaera pallida	bacteria
CGGCGGATCC	10	1	Actinomadura flavalba	bacteria
CGGCGGGCCC	10	1	Deinococcus aquatilis	bacteria
CGGCTCGAGC	10	1	Nocardiopsis dassonvillei	bacteria
CGGCTCGAGG	10	1	Rhodospirillum centenum	bacteria
CGGCTCGAGT	10	1	Saccharothrix espanaensis	bacteria
CGGCTGCAGG	10	1	Actinomadura flavalba	bacteria
CGGGAGGCCT	10	1	Actinomadura rifamycini	bacteria
CGGGCCCCCC	10	1	Deinococcus aquatilis	bacteria
CGGGCCCCCT	10	1	Nodosilinea nodulosa	bacteria
CGGGCCCCTC	10	1	Desulfovibrio magneticus	bacteria
CGGGCCCGGC	10	1	Halorussus ruber	archaea
CGGGCCCGGG	10	1	Oceaniovalibus guishaninsula	bacteria
CGGGCCCGGT	10	1	Halorussus ruber	archaea
CGGGCCGGCA	10	1	Deinococcus apachensis	bacteria
CGGGCCGGCC	10	1	Halorussus salinus	archaea
CGGGCCGGCG	10	1	Halobellus captivus	archaea
CGGGCGCCAG	10	1	Isosphaera pallida	bacteria
CGGGCGCCTC	10	1	Halococcus hamelinensis	archaea
CGGGGAGTTC	10	1	Rhodotorula graminis	fungi
CGGGGCCCCA	10	1	Zavarzinella formosa	bacteria
CGGGGCCCCC	10	1	Nodosilinea nodulosa	bacteria
CGGGGCCCGC	10	1	Komagataeibacter hansenii	bacteria
CGGGGCCCGG	10	1	Gloeobacter violaceus	bacteria
CGGGGCGCCC	10	1	Halorubrum hochstenium	archaea
CGGGGGCCCC	10	1	Desulfovibrio magneticus	bacteria
CGGGGTACAA	10	1	Trichomonas vaginalis	protozoa
CGGGTCGACG	10	1	Saccharomonospora xinjiangensis	bacteria
CGGTCAGCTG	10	1	Myxococcus hansupus	bacteria
CGGTCCCGGG	10	1	Halorussus salinus	archaea
CGGTGCACCG	10	1	Actinomadura atramentaria	bacteria
CGGTGGCGCC	10	1	Halorubrum hochstenium	archaea
CGGTGGGCCC	10	1	Nodosilinea nodulosa	bacteria
CGGTTCAGCA	10	1	Zootermopsis nevadensis	invertebrate
CGTCCCCCCC	10	1	Streptomyces davaonensis	bacteria
CGTCCCGGGT	10	1	Amycolatopsis alba	bacteria
CGTCGACCCG	10	1	Saccharomonospora xinjiangensis	bacteria
CGTCGCAAGG	10	1	Nonomuraea coxensis	bacteria
CGTCGCGACG	10	1	Rhodospirillum centenum	bacteria
CGTCGGCGCC	10	1	Halobiforma nitratireducens	archaea
CGTGCCGGCG	10	1	Deinococcus apachensis	bacteria
CGTGGCCGGC	10	1	Halorussus salinus	archaea
CGTGGCGCCG	10	1	Natrinema pallidum	archaea
CGTGGGCGCC	10	1	Halobacterium jilantaiense	archaea
CGTGGGGCCC	10	1	Deinococcus aquatilis	bacteria
CTCCAGCTGG	10	1	Myxococcus hansupus	bacteria
CTCCCGGGCG	10	1	Saccharomonospora glauca	bacteria
CTCCCGGGCT	10	1	Actinosynnema mirum	bacteria
CTCCCGGGTC	10	1	Amycolatopsis alba	bacteria
CTCCCTCGAG	10	1	Streptomyces acidiscabies	bacteria
CTCCGGCGCC	10	1	Halococcus agarilyticus	archaea
CTCGAGAGGC	10	1	Nonomuraea coxensis	bacteria
CTCGAGCCAC	10	1	Kitasatospora setae	bacteria
CTCGAGCCCC	10	1	Actinokineospora enzanensis	bacteria
CTCGAGCCGT	10	1	Streptomyces bottropensis	bacteria
CTCGAGCGAC	10	1	Streptomyces acidiscabies	bacteria
CTCGAGCGCA	10	1	Streptomyces acidiscabies	bacteria
CTCGAGCGCT	10	1	Streptomyces acidiscabies	bacteria
CTCGAGCGGC	10	1	Delftia acidovorans	bacteria
CTCGAGCGGG	10	1	Actinokineospora enzanensis	bacteria
CTCGAGGCAG	10	1	Saccharothrix espanaensis	bacteria
CTCGAGGCGT	10	1	Streptomyces acidiscabies	bacteria
CTCGAGGGAC	10	1	Nonomuraea coxensis	bacteria
CTCGAGGGAG	10	1	Streptomyces acidiscabies	bacteria
CTCGAGGGGC	10	1	Actinokineospora enzanensis	bacteria
CTCGAGGGGG	10	1	Streptomyces fulvissimus	bacteria
CTCGAGGGTC	10	1	Saccharothrix espanaensis	bacteria
CTCGAGTGCG	10	1	Streptomyces acidiscabies	bacteria
CTCGAGTGGC	10	1	Nonomuraea coxensis	bacteria
CTCGCCAGGC	10	1	Rhodospirillum centenum	bacteria
CTCGCCCGGG	10	1	Halorussus salinus	archaea
CTCGCCGGCC	10	1	Halorussus salinus	archaea
CTCGCGACTC	10	1	Streptomyces acidiscabies	bacteria
CTCGGCGCCG	10	1	Halococcus morrhuae	archaea
CTCGGGGGGG	10	1	Nocardiopsis ganjiahuensis	bacteria
CTCTCGAGCC	10	1	Streptomyces davaonensis	bacteria
CTCTCGAGGC	10	1	Streptomyces scabiei	bacteria
CTGAACCGCT	10	1	Habropoda laboriosa	invertebrate
CTGACGTCAG	10	1	Exophiala spinifera	fungi
CTGCAGCCGG	10	1	Actinomadura flavalba	bacteria
CTGCAGCGGC	10	1	Nocardiopsis prasina	bacteria
CTGCAGCTGG	10	1	Myxococcus hansupus	bacteria
CTGCCAGCTG	10	1	Myxococcus hansupus	bacteria
CTGCCCCCCC	10	1	Nocardiopsis ganjiahuensis	bacteria
CTGCCGGCCG	10	1	Deinococcus apachensis	bacteria
CTGCCGGCGC	10	1	Deinococcus apachensis	bacteria
CTGCCTCGAG	10	1	Saccharothrix espanaensis	bacteria
CTGCTGAACC	10	1	Zootermopsis nevadensis	invertebrate
CTGGAGTCCT	10	1	Rhodotorula graminis	fungi
CTGGCAGCTG	10	1	Myxococcus hansupus	bacteria
CTGGCGCCCG	10	1	Isosphaera pallida	bacteria
CTGGGGGGGC	10	1	Streptomyces sviceus	bacteria
GAAAAATTTT	10	1	Pseudogymnoascus verrucosus	fungi
GAACCGCTCT	10	1	Sesamum indicum	plant
GAACTCCCCG	10	1	Rhodotorula graminis	fungi
GAACTCCCGA	10	1	Rhodotorula graminis	fungi
GAAGAGCGTC	10	1	Zootermopsis nevadensis	invertebrate
GACACCCGGG	10	1	Amycolatopsis alba	bacteria
GACAGCTGGG	10	1	Myxococcus hansupus	bacteria
GACCCAGCTG	10	1	Myxococcus hansupus	bacteria
GACCCCGGGT	10	1	Amycolatopsis alba	bacteria
GACCCGGGAG	10	1	Amycolatopsis alba	bacteria
GACCCGGGCT	10	1	Actinosynnema mirum	bacteria
GACCCTCGAG	10	1	Saccharothrix espanaensis	bacteria
GACCGCGGTC	10	1	Deinococcus gobiensis	bacteria
GACGCTCTTC	10	1	Zootermopsis nevadensis	invertebrate
GACGGCCGGC	10	1	Deinococcus apachensis	bacteria
GACGGCGCCG	10	1	Halococcus hamelinensis	archaea
GAGAGGCGCC	10	1	Halegenticoccus soli	archaea
GAGCAGCTGC	10	1	Myxococcus hansupus	bacteria
GAGCCCGCGG	10	1	Deinococcus geothermalis	bacteria
GAGCCCGGGG	10	1	Amycolatopsis alba	bacteria
GAGCCGGCAG	10	1	Deinococcus apachensis	bacteria
GAGCCGGCCG	10	1	Pseudodesulfovibrio aespoeensis	bacteria
GAGCCGGCGA	10	1	Deinococcus apachensis	bacteria
GAGCCGGCTC	10	1	Actinokineospora enzanensis	bacteria
GAGGCCTCGG	10	1	Actinomadura flavalba	bacteria
GAGGCCTGCC	10	1	Actinomadura rifamycini	bacteria
GAGGCCTGGC	10	1	Actinomadura rifamycini	bacteria
GAGGGCCCCC	10	1	Nodosilinea nodulosa	bacteria
GAGGGCCCTC	10	1	Ornithinimicrobium pekingense	bacteria
GAGGGCGCCG	10	1	Halococcus hamelinensis	archaea
GAGGGGCCCC	10	1	Nodosilinea nodulosa	bacteria
GAGGGGCCCG	10	1	Desulfovibrio magneticus	bacteria
GAGTCCCCGG	10	1	Rhodotorula graminis	fungi
GAGTCGCGAG	10	1	Streptomyces acidiscabies	bacteria
GATCCCGGGA	10	1	Amycolatopsis alba	bacteria
GATGCCGGCC	10	1	Deinococcus apachensis	bacteria
GATGGCCGGC	10	1	Deinococcus apachensis	bacteria
GATTTAAATC	10	1	Crocosphaera watsonii	bacteria
GATTTAAATT	10	1	Crocosphaera subtropica	bacteria
GCACCCGCGG	10	1	Segniliparus rugosus	bacteria
GCACCCGGGA	10	1	Actinosynnema mirum	bacteria
GCACGGGCCC	10	1	Desulfovibrio magneticus	bacteria
GCAGCCCGGG	10	1	Sphingobium yanoikuyae	bacteria
GCAGCCGGCT	10	1	Deinococcus apachensis	bacteria
GCAGCTGCCC	10	1	Streptomyces vitaminophilus	bacteria
GCAGCTGCCG	10	1	Magnetospirillum magneticum	bacteria
GCAGCTGCGT	10	1	Myxococcus hansupus	bacteria
GCAGCTGCTC	10	1	Myxococcus hansupus	bacteria
GCAGCTGGCG	10	1	Myxococcus hansupus	bacteria
GCAGCTGGCT	10	1	Myxococcus hansupus	bacteria
GCAGCTGGGA	10	1	Myxococcus hansupus	bacteria
GCAGCTGGGT	10	1	Myxococcus hansupus	bacteria
GCAGCTGTCG	10	1	Myxococcus hansupus	bacteria
GCAGGCCTGG	10	1	Streptomyces mobaraensis	bacteria
GCAGGCGCCG	10	1	Isosphaera pallida	bacteria
GCATCCCGGG	10	1	Amycolatopsis alba	bacteria
GCATGCGCGC	10	1	Actinosynnema mirum	bacteria
GCATGCGGCG	10	1	Actinosynnema mirum	bacteria
GCCACTCGAG	10	1	Nonomuraea coxensis	bacteria
GCCAGCTGCC	10	1	Myxococcus hansupus	bacteria
GCCAGCTGCT	10	1	Myxococcus hansupus	bacteria
GCCAGCTGGA	10	1	Myxococcus hansupus	bacteria
GCCAGGCCTC	10	1	Actinomadura rifamycini	bacteria
GCCAGGCCTG	10	1	Streptomyces mobaraensis	bacteria
GCCAGGCGCC	10	1	Desulfovibrio vulgaris	bacteria
GCCCAGCTGA	10	1	Myxococcus hansupus	bacteria
GCCCAGCTGT	10	1	Myxococcus hansupus	bacteria
GCCCCCCCAG	10	1	Streptomyces sviceus	bacteria
GCCCCCCCCC	10	1	Thermus scotoductus	bacteria
GCCCCCCCGA	10	1	Nocardiopsis potens	bacteria
GCCCCCCGGG	10	1	Amycolatopsis alba	bacteria
GCCCCCGCGG	10	1	Oscillochloris trichoides	bacteria
GCCCCCGGGA	10	1	Amycolatopsis alba	bacteria
GCCCCGCGGG	10	1	Verminephrobacter eiseniae	bacteria
GCCCCTCGAG	10	1	Actinokineospora enzanensis	bacteria
GCCCGCGCGG	10	1	Oscillochloris trichoides	bacteria
GCCCGCGGCG	10	1	Oscillochloris trichoides	bacteria
GCCCGCGGGG	10	1	Oscillochloris trichoides	bacteria
GCCCGGGACC	10	1	Zavarzinella formosa	bacteria
GCCCGGGCAA	10	1	Saccharothrix espanaensis	bacteria
GCCCGGGCCT	10	1	Amycolatopsis alba	bacteria
GCCCGGGCGA	10	1	Halorussus salinus	archaea
GCCCGGGCGT	10	1	Amycolatopsis alba	bacteria
GCCCGGGGCA	10	1	Actinosynnema mirum	bacteria
GCCCGGGGGG	10	1	Amycolatopsis alba	bacteria
GCCGAGGCCT	10	1	Actinomadura flavalba	bacteria
GCCGCCCGGG	10	1	Halorussus salinus	archaea
GCCGCGGCCG	10	1	Oscillochloris trichoides	bacteria
GCCGCGGCGG	10	1	Oscillochloris trichoides	bacteria
GCCGCGGGGC	10	1	Allochromatium vinosum	bacteria
GCCGCTCGAG	10	1	Delftia acidovorans	bacteria
GCCGCTGCAG	10	1	Nocardiopsis prasina	bacteria
GCCGGCACCA	10	1	Deinococcus apachensis	bacteria
GCCGGCACGA	10	1	Deinococcus apachensis	bacteria
GCCGGCACGC	10	1	Pseudodesulfovibrio aespoeensis	bacteria
GCCGGCACGT	10	1	Deinococcus apachensis	bacteria
GCCGGCAGCA	10	1	Deinococcus apachensis	bacteria
GCCGGCAGCT	10	1	Deinococcus apachensis	bacteria
GCCGGCAGGT	10	1	Deinococcus apachensis	bacteria
GCCGGCCACC	10	1	Deinococcus apachensis	bacteria
GCCGGCCACG	10	1	Halorussus salinus	archaea
GCCGGCCCAC	10	1	Deinococcus apachensis	bacteria
GCCGGCCCCC	10	1	Deinococcus apachensis	bacteria
GCCGGCCCGC	10	1	Halorussus salinus	archaea
GCCGGCCCTT	10	1	Actinokineospora enzanensis	bacteria
GCCGGCCGAC	10	1	Deinococcus aquatilis	bacteria
GCCGGCCGGA	10	1	Halorussus ruber	archaea
GCCGGCCGTC	10	1	Deinococcus apachensis	bacteria
GCCGGCCGTG	10	1	Deinococcus apachensis	bacteria
GCCGGCCTGA	10	1	Deinococcus apachensis	bacteria
GCCGGCGACC	10	1	Deinococcus apachensis	bacteria
GCCGGCGCCA	10	1	Deinococcus apachensis	bacteria
GCCGGCGCGA	10	1	Deinococcus apachensis	bacteria
GCCGGCGCGT	10	1	Deinococcus apachensis	bacteria
GCCGGCGCTT	10	1	Deinococcus apachensis	bacteria
GCCGGCGGAC	10	1	Deinococcus apachensis	bacteria
GCCGGCGGCT	10	1	Deinococcus apachensis	bacteria
GCCGGCGGGA	10	1	Deinococcus apachensis	bacteria
GCCGGCGGGT	10	1	Deinococcus apachensis	bacteria
GCCGGCGGTG	10	1	Deinococcus apachensis	bacteria
GCCGGCGTGG	10	1	Deinococcus apachensis	bacteria
GCCGGCTCCA	10	1	Deinococcus apachensis	bacteria
GCCGGCTCCC	10	1	Deinococcus apachensis	bacteria
GCCGGCTCGG	10	1	Deinococcus apachensis	bacteria
GCCGGCTGCA	10	1	Deinococcus apachensis	bacteria
GCCGGCTTCC	10	1	Deinococcus apachensis	bacteria
GCCGGCTTCG	10	1	Deinococcus apachensis	bacteria
GCCGGGATCC	10	1	Azotobacter vinelandii	bacteria
GCCGGGCCCG	10	1	Halorussus ruber	archaea
GCCTCAGCTG	10	1	Haliangium ochraceum	bacteria
GCCTCGAGAG	10	1	Streptomyces scabiei	bacteria
GCCTCGAGGT	10	1	Streptomyces acidiscabies	bacteria
GCCTCGAGTG	10	1	Streptomyces acidiscabies	bacteria
GCCTCTCGAG	10	1	Nonomuraea coxensis	bacteria
GCCTGGCGAG	10	1	Rhodospirillum centenum	bacteria
GCGAGCTCGC	10	1	Pseudomonas aeruginosa	bacteria
GCGAGGGCCC	10	1	Nodosilinea nodulosa	bacteria
GCGCAGCTGG	10	1	Myxococcus hansupus	bacteria
GCGCAGGCCT	10	1	Actinomadura rifamycini	bacteria
GCGCCAGGGG	10	1	Novispirillum itersonii	bacteria
GCGCCGGCAG	10	1	Deinococcus apachensis	bacteria
GCGCCGGCCG	10	1	Meiothermus silvanus	bacteria
GCGCCGGCCT	10	1	Deinococcus apachensis	bacteria
GCGCCGGCGC	10	1	Nodosilinea nodulosa	bacteria
GCGCGCATGC	10	1	Actinosynnema mirum	bacteria
GCGCGGCTCG	10	1	Halogranum salarium	archaea
GCGCGGGCCC	10	1	Gloeobacter violaceus	bacteria
GCGCTCGAGC	10	1	Streptomyces acidiscabies	bacteria
GCGCTCGCCC	10	1	Hymenobacter aerophilus	bacteria
GCGCTCGCCG	10	1	Hymenobacter aerophilus	bacteria
GCGGCCGGCA	10	1	Deinococcus apachensis	bacteria
GCGGCCGGCC	10	1	Oscillochloris trichoides	bacteria
GCGGGCCCCG	10	1	Komagataeibacter hansenii	bacteria
GCGGGCCGGC	10	1	Halorussus salinus	archaea
GCGGGCGCCC	10	1	Halorubrum tebenquichense	archaea
GCGGGCGCCT	10	1	Halorussus salinus	archaea
GCGGGGCCCC	10	1	Deinococcus aquatilis	bacteria
GCGGGGGCCC	10	1	Desulfovibrio magneticus	bacteria
GCGGGGGGGA	10	1	Streptomyces prunicolor	bacteria
GCGGGGGGGG	10	1	Thermomonospora curvata	bacteria
GCGGTCGCCG	10	1	Hymenobacter aerophilus	bacteria
GCGGTTCAGC	10	1	Zootermopsis nevadensis	invertebrate
GCGTCAGCTG	10	1	Myxococcus hansupus	bacteria
GCGTCCCGGG	10	1	Halorussus salinus	archaea
GCGTCGACCC	10	1	Saccharomonospora xinjiangensis	bacteria
GCGTCGTGTA	10	1	Columba livia	vertebrate_other
GCGTGCCGGC	10	1	Pseudodesulfovibrio aespoeensis	bacteria
GCTCCCCGGG	10	1	Amycolatopsis alba	bacteria
GCTCCCGGGT	10	1	Amycolatopsis alba	bacteria
GCTCGAGCCG	10	1	Nocardiopsis dassonvillei	bacteria
GCTCGAGCCT	10	1	Streptomyces acidiscabies	bacteria
GCTCGAGCGC	10	1	Streptomyces acidiscabies	bacteria
GCTCGAGCGG	10	1	Actinokineospora enzanensis	bacteria
GCTCGAGGCA	10	1	Saccharothrix espanaensis	bacteria
GCTCGAGTGG	10	1	Nonomuraea coxensis	bacteria
GCTGAACCGC	10	1	Zootermopsis nevadensis	invertebrate
GCTGCAGCGA	10	1	Streptomyces acidiscabies	bacteria
GCTGCAGCGG	10	1	Actinomadura flavalba	bacteria
GCTGCAGCTG	10	1	Streptomyces himastatinicus	bacteria
GCTGCAGGGG	10	1	Streptomyces davaonensis	bacteria
GCTGCCGGCA	10	1	Deinococcus apachensis	bacteria
GCTGCCGGCG	10	1	Deinococcus apachensis	bacteria
GCTGGGCCCC	10	1	Gloeobacter violaceus	bacteria
GCTGGGGCCC	10	1	Gloeobacter violaceus	bacteria
GCTGGGGGGG	10	1	Streptomyces griseus	bacteria
GCTGGGTCCC	10	1	Actinomadura atramentaria	bacteria
GGAACCCGGG	10	1	Amycolatopsis alba	bacteria
GGAAGAGCGG	10	1	Habropoda laboriosa	invertebrate
GGAAGCCGGC	10	1	Deinococcus apachensis	bacteria
GGAATGCCGA	10	1	Columba livia	vertebrate_other
GGACAGCTGG	10	1	Myxococcus hansupus	bacteria
GGACTCCCCT	10	1	Rhodotorula graminis	fungi
GGAGCAGCTG	10	1	Myxococcus hansupus	bacteria
GGAGCCCGGG	10	1	Actinosynnema mirum	bacteria
GGAGCCGGCC	10	1	Deinococcus apachensis	bacteria
GGAGGGGGGG	10	1	Nocardiopsis salina	bacteria
GGAGTCCCCT	10	1	Rhodotorula graminis	fungi
GGATCCCGCC	10	1	Actinomadura flavalba	bacteria
GGATCCCGGC	10	1	Azotobacter vinelandii	bacteria
GGATCCCGGG	10	1	Amycolatopsis alba	bacteria
GGATCCGCCG	10	1	Actinomadura flavalba	bacteria
GGCAGCTGCG	10	1	Sphaerobacter thermophilus	bacteria
GGCAGCTGCT	10	1	Myxococcus hansupus	bacteria
GGCAGCTGGC	10	1	Myxococcus hansupus	bacteria
GGCAGCTGGT	10	1	Myxococcus hansupus	bacteria
GGCAGGCCTC	10	1	Actinomadura rifamycini	bacteria
GGCAGGCGCC	10	1	Isosphaera pallida	bacteria
GGCCAGCTGG	10	1	Myxococcus hansupus	bacteria
GGCCAGCTGT	10	1	Myxococcus hansupus	bacteria
GGCCCAGCTG	10	1	Myxococcus hansupus	bacteria
GGCCCGCGGT	10	1	Desulfovibrio fructosivorans	bacteria
GGCCCGGGAT	10	1	Amycolatopsis alba	bacteria
GGCCGCGGCC	10	1	Oscillochloris trichoides	bacteria
GGCCGGCACT	10	1	Actinokineospora enzanensis	bacteria
GGCCGGCAGA	10	1	Stackebrandtia nassauensis	bacteria
GGCCGGCATC	10	1	Deinococcus apachensis	bacteria
GGCCGGCCAA	10	1	Stackebrandtia nassauensis	bacteria
GGCCGGCCAC	10	1	Deinococcus apachensis	bacteria
GGCCGGCCCA	10	1	Nodosilinea nodulosa	bacteria
GGCCGGCCCG	10	1	Halorussus salinus	archaea
GGCCGGCCCT	10	1	Corynebacterium mastitidis	bacteria
GGCCGGCCGA	10	1	Corynebacterium mastitidis	bacteria
GGCCGGCCGC	10	1	Oscillochloris trichoides	bacteria
GGCCGGCGAG	10	1	Halorussus salinus	archaea
GGCCGGCGCT	10	1	Halorussus salinus	archaea
GGCCGGCGGA	10	1	Halorussus ruber	archaea
GGCCGGCGTG	10	1	Halorussus salinus	archaea
GGCCGGCTCC	10	1	Deinococcus apachensis	bacteria
GGCCGTGCAC	10	1	Actinomadura atramentaria	bacteria
GGCCTCGAGT	10	1	Streptomyces acidiscabies	bacteria
GGCGACCGCC	10	1	Hymenobacter aerophilus	bacteria
GGCGCAGCTG	10	1	Actinomadura flavalba	bacteria
GGCGCCACCG	10	1	Halorubrum hochstenium	archaea
GGCGCCATGG	10	1	Actinomadura atramentaria	bacteria
GGCGCCCACG	10	1	Halobacterium jilantaiense	archaea
GGCGCCCCCA	10	1	Isosphaera pallida	bacteria
GGCGCCCCGT	10	1	Desulfovibrio magneticus	bacteria
GGCGCCCGCT	10	1	Isosphaera pallida	bacteria
GGCGCCCGGA	10	1	Halorubrum tebenquichense	archaea
GGCGCCCTCG	10	1	Halomicrobium mukohataei	archaea
GGCGCCGACG	10	1	Halobiforma nitratireducens	archaea
GGCGCCGAGG	10	1	Halococcus saccharolyticus	archaea
GGCGCCGCAC	10	1	Halobacterium jilantaiense	archaea
GGCGCCGGAG	10	1	Halococcus agarilyticus	archaea
GGCGCCGGCA	10	1	Segniliparus rugosus	bacteria
GGCGCCGGCT	10	1	Deinococcus apachensis	bacteria
GGCGCCGGGA	10	1	Haloferax denitrificans	archaea
GGCGCCGTCG	10	1	Halococcus morrhuae	archaea
GGCGCCGTGG	10	1	Halorussus salinus	archaea
GGCGCCTCCC	10	1	Isosphaera pallida	bacteria
GGCGCCTCTC	10	1	Halegenticoccus soli	archaea
GGCGCCTGGC	10	1	Desulfovibrio vulgaris	bacteria
GGCGGCGCCT	10	1	Isosphaera pallida	bacteria
GGCGGGATCC	10	1	Actinomadura flavalba	bacteria
GGCGGTCGCC	10	1	Hymenobacter aerophilus	bacteria
GGCGTCGACC	10	1	Saccharomonospora xinjiangensis	bacteria
GGCTCAGCTG	10	1	Myxococcus hansupus	bacteria
GGCTCGAGAG	10	1	Streptomyces davaonensis	bacteria
GGCTCGAGCA	10	1	Streptomyces acidiscabies	bacteria
GGCTCGAGCT	10	1	Streptomyces acidiscabies	bacteria
GGCTGCAGCC	10	1	Amycolatopsis keratiniphila	bacteria
GGCTGCAGCG	10	1	Nocardia takedensis	bacteria
GGGACCCAGC	10	1	Actinomadura atramentaria	bacteria
GGGACCCCGG	10	1	Zavarzinella formosa	bacteria
GGGACCCGAC	10	1	Actinomadura flavalba	bacteria
GGGACCCGCC	10	1	Sphingobium chinhatense	bacteria
GGGAGCCGGC	10	1	Deinococcus apachensis	bacteria
GGGAGGCGCC	10	1	Isosphaera pallida	bacteria
GGGCAGCTGC	10	1	Streptomyces vitaminophilus	bacteria
GGGCAGGCCT	10	1	Streptomyces mobaraensis	bacteria
GGGCCCACCC	10	1	Deinococcus aquatilis	bacteria
GGGCCCACCG	10	1	Nodosilinea nodulosa	bacteria
GGGCCCAGGG	10	1	Deinococcus geothermalis	bacteria
GGGCCCCACG	10	1	Deinococcus aquatilis	bacteria
GGGCCCCAGC	10	1	Gloeobacter violaceus	bacteria
GGGCCCCCCA	10	1	Nodosilinea nodulosa	bacteria
GGGCCCCCGA	10	1	Acanthamoeba castellanii	protozoa
GGGCCCCCGC	10	1	Desulfovibrio magneticus	bacteria
GGGCCCCGCA	10	1	Zavarzinella formosa	bacteria
GGGCCCCGCT	10	1	Zavarzinella formosa	bacteria
GGGCCCCGGG	10	1	Nodosilinea nodulosa	bacteria
GGGCCCCGTA	10	1	Acanthamoeba castellanii	protozoa
GGGCCCCTCG	10	1	Nodosilinea nodulosa	bacteria
GGGCCCGACC	10	1	Halorussus salinus	archaea
GGGCCCGCCA	10	1	Gloeobacter violaceus	bacteria
GGGCCCGCCG	10	1	Deinococcus aquatilis	bacteria
GGGCCCGCGC	10	1	Gloeobacter violaceus	bacteria
GGGCCCGCGG	10	1	Rhodomicrobium vannielii	bacteria
GGGCCCGTGC	10	1	Desulfovibrio magneticus	bacteria
GGGCCCTCGC	10	1	Nodosilinea nodulosa	bacteria
GGGCCCTCGG	10	1	Nodosilinea nodulosa	bacteria
GGGCCCTGCG	10	1	Gloeobacter violaceus	bacteria
GGGCCGCGCG	10	1	Oscillochloris trichoides	bacteria
GGGCCGGCAC	10	1	Deinococcus apachensis	bacteria
GGGCCGGCCG	10	1	Oscillochloris trichoides	bacteria
GGGCCGGCCT	10	1	Deinococcus apachensis	bacteria
GGGCGAGCGC	10	1	Hymenobacter aerophilus	bacteria
GGGCGCCAGG	10	1	Novispirillum itersonii	bacteria
GGGCGCCCCC	10	1	Isosphaera pallida	bacteria
GGGCGCCCCG	10	1	Halorubrum hochstenium	archaea
GGGCGCCCGC	10	1	Halorubrum tebenquichense	archaea
GGGCGCCGCA	10	1	Isosphaera pallida	bacteria
GGGCGCCGGA	10	1	Halorussus salinus	archaea
GGGCGCCGGT	10	1	Halostella salina	archaea
GGGCGCCTCG	10	1	Halococcus agarilyticus	archaea
GGGGCCCACC	10	1	Nodosilinea nodulosa	bacteria
GGGGCCCAGC	10	1	Gloeobacter violaceus	bacteria
GGGGCCCCCA	10	1	Nodosilinea nodulosa	bacteria
GGGGCCCCCG	10	1	Desulfovibrio magneticus	bacteria
GGGGCCCCGC	10	1	Deinococcus aquatilis	bacteria
GGGGCCCCGG	10	1	Gloeobacter violaceus	bacteria
GGGGCCCCTC	10	1	Nodosilinea nodulosa	bacteria
GGGGCCCCTG	10	1	Deinococcus aquatilis	bacteria
GGGGCCGGCT	10	1	Deinococcus apachensis	bacteria
GGGGCTCGAG	10	1	Actinokineospora enzanensis	bacteria
GGGGGCCCCG	10	1	Nodosilinea nodulosa	bacteria
GGGGGCCCCT	10	1	Nodosilinea nodulosa	bacteria
GGGGGCCCGG	10	1	Nodosilinea nodulosa	bacteria
GGGGGCCCTC	10	1	Nodosilinea nodulosa	bacteria
GGGGGCCGGC	10	1	Deinococcus apachensis	bacteria
GGGGGCGCCC	10	1	Isosphaera pallida	bacteria
GGGGGGCCCA	10	1	Nodosilinea nodulosa	bacteria
GGGGGGCCCG	10	1	Deinococcus aquatilis	bacteria
GGGGGGGACG	10	1	Streptomyces davaonensis	bacteria
GGGGGGGCAG	10	1	Nocardiopsis ganjiahuensis	bacteria
GGGGGGGCGG	10	1	Nocardia transvalensis	bacteria
GGGGGGGCGT	10	1	Streptomyces davaonensis	bacteria
GGGGGGGGAC	10	1	Nocardiopsis alba	bacteria
GGGGGGGGCG	10	1	Actinomyces timonensis	bacteria
GGGGGGGGGC	10	1	Thermus scotoductus	bacteria
GGGTCCCGAC	10	1	Micromonospora aurantiaca	bacteria
GGGTCCCGGG	10	1	Zavarzinella formosa	bacteria
GGGTCGACGC	10	1	Saccharomonospora xinjiangensis	bacteria
GGGTCGACGG	10	1	Saccharomonospora xinjiangensis	bacteria
GGGTGGGCCC	10	1	Deinococcus aquatilis	bacteria
GGTCATGGGG	10	1	Trichomonas vaginalis	protozoa
GGTCCCCGGG	10	1	Amycolatopsis alba	bacteria
GGTCCCGCGG	10	1	Segniliparus rugosus	bacteria
GGTCCCGGGC	10	1	Zavarzinella formosa	bacteria
GGTCCCGGGG	10	1	Zavarzinella formosa	bacteria
GGTCGACGCC	10	1	Saccharomonospora xinjiangensis	bacteria
GGTCGCCGGC	10	1	Deinococcus apachensis	bacteria
GGTCGCGACC	10	1	Rhodospirillum centenum	bacteria
GGTCGGGCCC	10	1	Halorussus salinus	archaea
GGTGCCGGCG	10	1	Desulfohalovibrio alkalitolerans	bacteria
GGTGGGCCCA	10	1	Magnetospirillum magneticum	bacteria
GGTGGGCCCC	10	1	Nodosilinea nodulosa	bacteria
GGTTCAGCAG	10	1	Zootermopsis nevadensis	invertebrate
GTCACGTGAC	10	1	Trichomonas vaginalis	protozoa
GTCCAGCTGG	10	1	Myxococcus hansupus	bacteria
GTCCCAGCTG	10	1	Myxococcus hansupus	bacteria
GTCCCCCCCC	10	1	Nocardiopsis alba	bacteria
GTCCCGGGAC	10	1	Zavarzinella formosa	bacteria
GTCCCGGGCA	10	1	Amycolatopsis alba	bacteria
GTCCCTCGAG	10	1	Nonomuraea coxensis	bacteria
GTCCGCCGGC	10	1	Deinococcus apachensis	bacteria
GTCGCCGGCT	10	1	Deinococcus apachensis	bacteria
GTCGCTCGAG	10	1	Streptomyces acidiscabies	bacteria
GTCGGCCGGC	10	1	Deinococcus aquatilis	bacteria
GTCGGCGCCG	10	1	Halococcus saccharolyticus	archaea
GTCGGGACCC	10	1	Micromonospora aurantiaca	bacteria
GTCGGGGGGG	10	1	Nocardiopsis ganjiahuensis	bacteria
GTCGGGTCCC	10	1	Actinomadura flavalba	bacteria
GTCTCGAGCG	10	1	Streptomyces scabiei	bacteria
GTGAACCGGT	10	1	Trichomonas vaginalis	protozoa
GTGCACGGCC	10	1	Actinomadura atramentaria	bacteria
GTGCCCGGGA	10	1	Amycolatopsis alba	bacteria
GTGCCCGGGT	10	1	Actinosynnema mirum	bacteria
GTGCCGCGGG	10	1	Segniliparus rugosus	bacteria
GTGCCGGCAC	10	1	Actinokineospora enzanensis	bacteria
GTGCCGGCCC	10	1	Deinococcus apachensis	bacteria
GTGCCGGCCG	10	1	Halorussus salinus	archaea
GTGCGGCGCC	10	1	Halobacterium jilantaiense	archaea
GTGGCAGCTG	10	1	Myxococcus hansupus	bacteria
GTGGCCGGCC	10	1	Deinococcus apachensis	bacteria
GTGGCCGGCG	10	1	Halorussus salinus	archaea
GTGGGCCCAC	10	1	Trichoderma reesei	fungi
GTGGGCCGGC	10	1	Deinococcus apachensis	bacteria
GTGTCCCGGG	10	1	Actinosynnema mirum	bacteria
TAAAGATCTT	10	1	Crocosphaera chwakensis	bacteria
TACACGACGC	10	1	Columba livia	vertebrate_other
TACGGGGCCC	10	1	Acanthamoeba castellanii	protozoa
TAGCGGGCCC	10	1	Acanthamoeba castellanii	protozoa
TATTTAAATA	10	1	Rippkaea orientalis	bacteria
TATTTAAATT	10	1	Crocosphaera subtropica	bacteria
TCAAAAAAAA	10	1	Sulfurisphaera ohwakuensis	archaea
TCAGCCGGCG	10	1	Deinococcus apachensis	bacteria
TCAGCTGCCG	10	1	Myxococcus hansupus	bacteria
TCAGCTGGGC	10	1	Myxococcus hansupus	bacteria
TCAGGCCGGC	10	1	Deinococcus apachensis	bacteria
TCCAGCTGGC	10	1	Myxococcus hansupus	bacteria
TCCCAGCTGC	10	1	Myxococcus hansupus	bacteria
TCCCAGCTGG	10	1	Myxococcus hansupus	bacteria
TCCCCCCCGC	10	1	Streptomyces prunicolor	bacteria
TCCCGCCGGC	10	1	Deinococcus apachensis	bacteria
TCCCGGCGCC	10	1	Haloferax denitrificans	archaea
TCCCGGGATC	10	1	Amycolatopsis alba	bacteria
TCCCGGGCAC	10	1	Amycolatopsis alba	bacteria
TCCCGGGTGC	10	1	Actinosynnema mirum	bacteria
TCCCGGGTGG	10	1	Amycolatopsis alba	bacteria
TCCCTCGAGG	10	1	Streptomyces acidiscabies	bacteria
TCCGCCGGCC	10	1	Halorussus ruber	archaea
TCCGGCCGGC	10	1	Halorussus ruber	archaea
TCCGGCGCCC	10	1	Halorussus salinus	archaea
TCCGGGCGCC	10	1	Halorubrum tebenquichense	archaea
TCGCCCGGGC	10	1	Halorussus salinus	archaea
TCGCCGGCCA	10	1	Deinococcus apachensis	bacteria
TCGCCGGCCT	10	1	Deinococcus apachensis	bacteria
TCGCCGGCTC	10	1	Deinococcus apachensis	bacteria
TCGCGCCGGC	10	1	Deinococcus apachensis	bacteria
TCGCTGCAGC	10	1	Streptomyces acidiscabies	bacteria
TCGGCATTCC	10	1	Columba livia	vertebrate_other
TCGGCCGGCC	10	1	Corynebacterium mastitidis	bacteria
TCGGCGCCGG	10	1	Halorussus ruber	archaea
TCGGGAGTTC	10	1	Rhodotorula graminis	fungi
TCGGGCCCAC	10	1	Magnetospirillum caucaseum	bacteria
TCGGGCCCGG	10	1	Halorussus ruber	archaea
TCGGGGGCCC	10	1	Acanthamoeba castellanii	protozoa
TCGGGGGGGC	10	1	Nocardiopsis potens	bacteria
TCGGGGGGGG	10	1	Kineococcus radiotolerans	bacteria
TCGGGGGGGT	10	1	Nocardiopsis ganjiahuensis	bacteria
TCGTGCCGGC	10	1	Deinococcus apachensis	bacteria
TCTCGAGGCG	10	1	Saccharothrix espanaensis	bacteria
TCTGCCGGCC	10	1	Stackebrandtia nassauensis	bacteria
TGCACCCGGG	10	1	Actinosynnema mirum	bacteria
TGCAGCCGGC	10	1	Deinococcus apachensis	bacteria
TGCCAGCTGG	10	1	Myxococcus hansupus	bacteria
TGCCCCGGGC	10	1	Actinosynnema mirum	bacteria
TGCCCCGGGT	10	1	Actinosynnema mirum	bacteria
TGCCCGGGAC	10	1	Amycolatopsis alba	bacteria
TGCCCGGGCG	10	1	Oceaniovalibus guishaninsula	bacteria
TGCCCGGGTG	10	1	Actinosynnema mirum	bacteria
TGCCGGCAGC	10	1	Deinococcus apachensis	bacteria
TGCCGGCAGG	10	1	Deinococcus apachensis	bacteria
TGCCGGCCCG	10	1	Deinococcus apachensis	bacteria
TGCCGGCCGC	10	1	Deinococcus apachensis	bacteria
TGCCGGCGCA	10	1	Deinococcus apachensis	bacteria
TGCCGGCGCC	10	1	Segniliparus rugosus	bacteria
TGCCGGCGCG	10	1	Halorussus salinus	archaea
TGCCGGCGCT	10	1	Deinococcus apachensis	bacteria
TGCCGGCGGG	10	1	Deinococcus apachensis	bacteria
TGCCGGCGTG	10	1	Deinococcus apachensis	bacteria
TGCCTCGAGC	10	1	Saccharothrix espanaensis	bacteria
TGCCTCGAGG	10	1	Nonomuraea coxensis	bacteria
TGCGCAGCTG	10	1	Myxococcus hansupus	bacteria
TGCGCCGGCG	10	1	Halorussus amylolyticus	archaea
TGCGCTCGAG	10	1	Streptomyces acidiscabies	bacteria
TGCGGGGCCC	10	1	Zavarzinella formosa	bacteria
TGCTCGAGCC	10	1	Streptomyces acidiscabies	bacteria
TGCTCGAGGG	10	1	Streptomyces acidiscabies	bacteria
TGCTGAACCG	10	1	Zootermopsis nevadensis	invertebrate
TGCTGCCGGC	10	1	Deinococcus apachensis	bacteria
TGGAGCCGGC	10	1	Deinococcus apachensis	bacteria
TGGCAGCTGG	10	1	Myxococcus hansupus	bacteria
TGGCCAGCTG	10	1	Myxococcus hansupus	bacteria
TGGCCGGCCG	10	1	Deinococcus apachensis	bacteria
TGGCCGGCGA	10	1	Deinococcus apachensis	bacteria
TGGCGCCCGG	10	1	Isosphaera pallida	bacteria
TGGCGCCGGC	10	1	Deinococcus apachensis	bacteria
TGGCGGGCCC	10	1	Gloeobacter violaceus	bacteria
TGGGCCCACC	10	1	Magnetospirillum magneticum	bacteria
TGGGCCCCCC	10	1	Nodosilinea nodulosa	bacteria
TGGGCCCGCG	10	1	Nodosilinea nodulosa	bacteria
TGGGCCGGCC	10	1	Nodosilinea nodulosa	bacteria
TGGGGCCCCG	10	1	Zavarzinella formosa	bacteria
TGGGGGCCCC	10	1	Nodosilinea nodulosa	bacteria
TGGGGGCGCC	10	1	Isosphaera pallida	bacteria
TGGGGGGCCC	10	1	Nodosilinea nodulosa	bacteria
TGGTCCCGGG	10	1	Amycolatopsis alba	bacteria
TGGTGCCGGC	10	1	Deinococcus apachensis	bacteria
TTCCGCGGGC	10	1	Deinococcus gobiensis	bacteria
TTCGAAAAAA	10	1	Calothrix parietina	bacteria
TTCGAAAATT	10	1	Calothrix parietina	bacteria
TTGCCCGGGC	10	1	Saccharothrix espanaensis	bacteria
TTGGCCGGCC	10	1	Stackebrandtia nassauensis	bacteria
TTGTACCCCG	10	1	Trichomonas vaginalis	protozoa
TTTCGAAAAA	10	1	Calothrix parietina	bacteria
TTTTCGAAAA	10	1	Gloeothece citriformis	bacteria
TTTTCGAAAT	10	1	Scytonema hofmannii	bacteria
TTTTTCGAAA	10	1	Calothrix parietina	bacteria
TTTTTTCGAA	10	1	Calothrix parietina	bacteria
TTTTTTTTGA	10	1	Sulfurisphaera ohwakuensis	archaea
AAAAAAAAC	9	1	Acidianus ambivalens	archaea
AAAAAGCTT	9	1	Geminocystis herdmanii	bacteria
AAAAGGACC	9	1	filamentous cyanobacterium ESFC-1	bacteria
AAAAGTACT	9	1	Gloeothece citriformis	bacteria
AAACCACGG	9	1	Kamptonema formosum	bacteria
AAACCCCCC	9	1	Lewinella cohaerens	bacteria
AAACCCGGG	9	1	Scytonema hofmannii	bacteria
AAACGCGTT	9	1	Oscillatoria nigro-viridis	bacteria
AAACTAGTT	9	1	Dactylococcopsis salina	bacteria
AAAGACGCC	9	1	Chroococcidiopsis thermalis	bacteria
AAAGAGCAC	9	1	Stanieria cyanosphaera	bacteria
AAAGATATC	9	1	Hugenholtzia roseola	bacteria
AAAGATCCG	9	1	filamentous cyanobacterium ESFC-1	bacteria
AAAGATCCT	9	1	Dactylococcopsis salina	bacteria
AAAGATCTG	9	1	Dactylococcopsis salina	bacteria
AAAGATCTT	9	1	Dactylococcopsis salina	bacteria
AAAGCCGGC	9	1	Deinococcus apachensis	bacteria
AAAGCGCTT	9	1	Crocosphaera watsonii	bacteria
AAAGCGGCG	9	1	Spirosoma panaciterrae	bacteria
AAAGCTAGC	9	1	Rippkaea orientalis	bacteria
AAAGCTTGT	9	1	Geminocystis herdmanii	bacteria
AAAGGACCA	9	1	Gloeothece citriformis	bacteria
AAAGGACCC	9	1	filamentous cyanobacterium ESFC-1	bacteria
AAAGGCGCT	9	1	Chamaesiphon minutus	bacteria
AAAGGGCAC	9	1	Microcystis aeruginosa	bacteria
AAAGGGCCC	9	1	Prochlorothrix hollandica	bacteria
AAAGGGCTC	9	1	Gloeothece verrucosa	bacteria
AAAGTAAAC	9	1	Methanocaldococcus jannaschii	archaea
AAAGTACTG	9	1	Microcoleus vaginatus	bacteria
AAAGTATAC	9	1	Geminocystis herdmanii	bacteria
AAAGTTAAC	9	1	Methanocaldococcus jannaschii	archaea
AACAAGCTT	9	1	Geminocystis herdmanii	bacteria
AACAGATCT	9	1	Dactylococcopsis salina	bacteria
AACAGCGCC	9	1	Chamaesiphon minutus	bacteria
AACAGCGCT	9	1	Chamaesiphon minutus	bacteria
AACAGCGGA	9	1	filamentous cyanobacterium ESFC-1	bacteria
AACAGCGGT	9	1	filamentous cyanobacterium ESFC-1	bacteria
AACAGCTCA	9	1	Crocosphaera watsonii	bacteria
AACAGCTCG	9	1	Gloeothece verrucosa	bacteria
AACATGCAA	9	1	Anabaena cylindrica	bacteria
AACATGCGA	9	1	Oscillatoria nigro-viridis	bacteria
AACATGCTA	9	1	Crocosphaera watsonii	bacteria
AACATGTCA	9	1	Crocosphaera watsonii	bacteria
AACATGTTG	9	1	Gloeothece verrucosa	bacteria
AACCAGCTG	9	1	Chamaesiphon minutus	bacteria
AACCAGGCG	9	1	Halorussus salinus	archaea
AACCATGGA	9	1	Nostoc punctiforme	bacteria
AACCATGGC	9	1	Kamptonema formosum	bacteria
AACCATGGT	9	1	Gloeothece citriformis	bacteria
AACCCATGG	9	1	Nostoc punctiforme	bacteria
AACCCCACA	9	1	Babesia bovis	protozoa
AACCCGGGA	9	1	Halorussus salinus	archaea
AACCCGGGC	9	1	Allochromatium vinosum	bacteria
AACCGCCGC	9	1	Spirosoma luteum	bacteria
AACCGCCTC	9	1	Spirosoma luteum	bacteria
AACCGCGGA	9	1	Spirosoma panaciterrae	bacteria
AACCGCGGT	9	1	Thiothrix nivea	bacteria
AACCGGCGA	9	1	Chamaesiphon minutus	bacteria
AACCGGTAT	9	1	Oscillatoria acuminata	bacteria
AACCGGTCA	9	1	Oscillatoria acuminata	bacteria
AACCGGTCC	9	1	Oscillatoria acuminata	bacteria
AACCGGTGT	9	1	Oscillatoria acuminata	bacteria
AACCGGTTA	9	1	Oscillatoria acuminata	bacteria
AACCGGTTC	9	1	Oscillatoria acuminata	bacteria
AACCGGTTG	9	1	Oscillatoria acuminata	bacteria
AACCTAAGG	9	1	Kamptonema formosum	bacteria
AACCTCAGG	9	1	Gloeothece verrucosa	bacteria
AACCTGGCG	9	1	Desulfovibrio vulgaris	bacteria
AACCTTAGG	9	1	Kamptonema formosum	bacteria
AACGCCGCC	9	1	Rudanella lutea	bacteria
AACGCCGCG	9	1	Spirosoma luteum	bacteria
AACGCCGCT	9	1	Fibrisoma limi	bacteria
AACGCCTCC	9	1	Spirosoma spitsbergense	bacteria
AACGCGCGG	9	1	Oscillochloris trichoides	bacteria
AACGCGTCA	9	1	Chroococcidiopsis thermalis	bacteria
AACGCGTTT	9	1	Oscillatoria nigro-viridis	bacteria
AACGGCGCT	9	1	Chamaesiphon minutus	bacteria
AACGGGCAC	9	1	Spirulina subsalsa	bacteria
AACGGGCTC	9	1	Chloroflexus aurantiacus	bacteria
AACGTACGC	9	1	Chloroflexus aggregans	bacteria
AACTAGTCC	9	1	Arthrospira platensis	bacteria
AACTAGTCG	9	1	Oscillatoria nigro-viridis	bacteria
AACTAGTTT	9	1	Dactylococcopsis salina	bacteria
AACTCGAGT	9	1	Chroococcidiopsis thermalis	bacteria
AACTCGGGC	9	1	Oscillochloris trichoides	bacteria
AACTGCAGG	9	1	Cylindrospermum stagnale	bacteria
AAGAGCGCC	9	1	Chamaesiphon minutus	bacteria
AAGAGCTCC	9	1	Gloeothece verrucosa	bacteria
AAGAGCTCT	9	1	Chlorogloeopsis fritschii	bacteria
AAGAGTACT	9	1	Gloeothece verrucosa	bacteria
AAGATATCG	9	1	Geminocystis herdmanii	bacteria
AAGATCCCT	9	1	filamentous cyanobacterium ESFC-1	bacteria
AAGATCTAA	9	1	Dactylococcopsis salina	bacteria
AAGATCTAT	9	1	Crocosphaera chwakensis	bacteria
AAGATCTCA	9	1	filamentous cyanobacterium ESFC-1	bacteria
AAGATCTCC	9	1	Crocosphaera chwakensis	bacteria
AAGATCTGG	9	1	Crocosphaera subtropica	bacteria
AAGATCTTA	9	1	Nostoc punctiforme	bacteria
AAGATCTTT	9	1	Dactylococcopsis salina	bacteria
AAGCAGCTC	9	1	Gloeothece verrucosa	bacteria
AAGCATGCC	9	1	Fischerella muscicola	bacteria
AAGCATGTA	9	1	Anabaena cylindrica	bacteria
AAGCCGCGG	9	1	Coleofasciculus chthonoplastes	bacteria
AAGCGAGGC	9	1	Brachybacterium faecium	bacteria
AAGCGCCAA	9	1	Chamaesiphon minutus	bacteria
AAGCGCCAG	9	1	Chamaesiphon minutus	bacteria
AAGCGCCGG	9	1	Halonotius roseus	archaea
AAGCGCCTC	9	1	Fibrisoma limi	bacteria
AAGCGCTAC	9	1	Chamaesiphon minutus	bacteria
AAGCGCTTC	9	1	Chamaesiphon minutus	bacteria
AAGCGCTTG	9	1	Chamaesiphon minutus	bacteria
AAGCGCTTT	9	1	Crocosphaera watsonii	bacteria
AAGCGGCGA	9	1	Spirosoma panaciterrae	bacteria
AAGCGGCGC	9	1	Spirosoma luteum	bacteria
AAGCGGCGG	9	1	Spirosoma panaciterrae	bacteria
AAGCGGCGT	9	1	Spirosoma spitsbergense	bacteria
AAGCGGTCC	9	1	Coleofasciculus chthonoplastes	bacteria
AAGCTGGAG	9	1	Dyadobacter fermentans	bacteria
AAGCTTAAA	9	1	Geminocystis herdmanii	bacteria
AAGCTTAGT	9	1	Cyanobacterium aponinum	bacteria
AAGCTTGAT	9	1	Geminocystis herdmanii	bacteria
AAGCTTGTT	9	1	Geminocystis herdmanii	bacteria
AAGCTTTGA	9	1	Dactylococcopsis salina	bacteria
AAGCTTTTT	9	1	Geminocystis herdmanii	bacteria
AAGGACCAA	9	1	Gloeothece citriformis	bacteria
AAGGAGCTC	9	1	Gloeothece verrucosa	bacteria
AAGGAGCTG	9	1	Gloeothece verrucosa	bacteria
AAGGATCCG	9	1	Microcoleus vaginatus	bacteria
AAGGATGAA	9	1	Hugenholtzia roseola	bacteria
AAGGCACCC	9	1	Arthrospira platensis	bacteria
AAGGCCCCG	9	1	Prochlorothrix hollandica	bacteria
AAGGCCCTT	9	1	Prochlorothrix hollandica	bacteria
AAGGCCGGC	9	1	Halorussus salinus	archaea
AAGGCCTCC	9	1	Prochlorothrix hollandica	bacteria
AAGGCCTCG	9	1	Oscillochloris trichoides	bacteria
AAGGCCTGC	9	1	Prochlorothrix hollandica	bacteria
AAGGCCTGG	9	1	Prochlorothrix hollandica	bacteria
AAGGCGCCT	9	1	Scytonema hofmannii	bacteria
AAGGGACCC	9	1	Desulfovibrio longus	bacteria
AAGGGATCT	9	1	filamentous cyanobacterium ESFC-1	bacteria
AAGGGCCCT	9	1	Prochlorothrix hollandica	bacteria
AAGGGCCTC	9	1	Prochlorothrix hollandica	bacteria
AAGGGCCTT	9	1	Prochlorothrix hollandica	bacteria
AAGGGGCCC	9	1	Prochlorothrix hollandica	bacteria
AAGGGGCCT	9	1	Prochlorothrix hollandica	bacteria
AAGGGGCTC	9	1	Scytonema hofmannii	bacteria
AAGGTAACC	9	1	Rippkaea orientalis	bacteria
AAGGTGCAC	9	1	Scytonema hofmannii	bacteria
AAGGTTACC	9	1	Calothrix parietina	bacteria
AAGTACTAA	9	1	Crocosphaera subtropica	bacteria
AAGTACTCC	9	1	Gloeothece verrucosa	bacteria
AAGTACTCT	9	1	Gloeothece verrucosa	bacteria
AAGTACTGC	9	1	Oscillatoria nigro-viridis	bacteria
AAGTACTTC	9	1	Crocosphaera watsonii	bacteria
AAGTACTTG	9	1	Crocosphaera chwakensis	bacteria
AAGTCGACC	9	1	Chamaesiphon minutus	bacteria
AAGTGCTCT	9	1	Gloeothece verrucosa	bacteria
AAGTGGGGA	9	1	Theileria orientalis	protozoa
AAGTGGGGT	9	1	Theileria orientalis	protozoa
AATACATGT	9	1	Anabaena cylindrica	bacteria
AATACTAGT	9	1	Kamptonema formosum	bacteria
AATAGTACT	9	1	Crocosphaera chwakensis	bacteria
AATATGCAT	9	1	Kamptonema formosum	bacteria
AATCAGCTC	9	1	Gloeothece citriformis	bacteria
AATCATATG	9	1	Rippkaea orientalis	bacteria
AATCCATGG	9	1	Nostoc punctiforme	bacteria
AATCCCGAG	9	1	Kamptonema formosum	bacteria
AATCCTAGG	9	1	Chlorogloeopsis fritschii	bacteria
AATCGATAA	9	1	Crinalium epipsammum	bacteria
AATCGATGC	9	1	Crinalium epipsammum	bacteria
AATCGCCTC	9	1	Rudanella lutea	bacteria
AATCGCGAT	9	1	Gloeothece citriformis	bacteria
AATCGTACG	9	1	Scytonema hofmannii	bacteria
AATCTCGGG	9	1	Kamptonema formosum	bacteria
AATCTTAAG	9	1	Hugenholtzia roseola	bacteria
AATGACGCC	9	1	Gloeothece verrucosa	bacteria
AATGATATC	9	1	Methanocaldococcus vulcanius	archaea
AATGATCAT	9	1	Chamaesiphon minutus	bacteria
AATGCATCA	9	1	Hugenholtzia roseola	bacteria
AATGCATGC	9	1	Nostoc punctiforme	bacteria
AATGCCGGT	9	1	Spirulina subsalsa	bacteria
AATGCGGCG	9	1	Spirosoma luteum	bacteria
AATGGCACC	9	1	Chroococcidiopsis thermalis	bacteria
AATGGCGCC	9	1	Chamaesiphon minutus	bacteria
AATGGCGTC	9	1	Chroococcidiopsis thermalis	bacteria
AATGGGCCC	9	1	Oscillochloris trichoides	bacteria
AATGGGCTC	9	1	Chlorogloeopsis fritschii	bacteria
AATGGTCCC	9	1	filamentous cyanobacterium ESFC-1	bacteria
AATGTATAC	9	1	Flavobacterium branchiophilum	bacteria
AATGTGCAC	9	1	Nostoc punctiforme	bacteria
AATGTGGGG	9	1	Babesia sp. Xinjiang	protozoa
AATTCGAAT	9	1	Crocosphaera subtropica	bacteria
AATTGGTCC	9	1	Kamptonema formosum	bacteria
ACAACCGGT	9	1	Oscillatoria acuminata	bacteria
ACAAGATCC	9	1	filamentous cyanobacterium ESFC-1	bacteria
ACAAGCTTT	9	1	Geminocystis herdmanii	bacteria
ACAATGCAT	9	1	Oscillatoria nigro-viridis	bacteria
ACACCCGGG	9	1	Halorussus salinus	archaea
ACACCGCGG	9	1	Thiothrix nivea	bacteria
ACACCGGTT	9	1	Oscillatoria acuminata	bacteria
ACACGCCGC	9	1	Spirosoma spitsbergense	bacteria
ACACGCGCG	9	1	Oscillochloris trichoides	bacteria
ACAGATCTC	9	1	Nostoc punctiforme	bacteria
ACAGCATGT	9	1	Anabaena cylindrica	bacteria
ACAGCCGGC	9	1	Escherichia coli	bacteria
ACAGCGCTA	9	1	Chamaesiphon minutus	bacteria
ACAGCTGAC	9	1	Oscillatoria nigro-viridis	bacteria
ACAGCTGCA	9	1	Myxococcus hansupus	bacteria
ACAGCTGCC	9	1	Chloracidobacterium thermophilum	bacteria
ACAGCTGGT	9	1	Kamptonema formosum	bacteria
ACAGCTGTA	9	1	Coleofasciculus chthonoplastes	bacteria
ACAGCTGTC	9	1	Oscillatoria nigro-viridis	bacteria
ACAGGCCCC	9	1	Prochlorothrix hollandica	bacteria
ACAGGCCTG	9	1	Prochlorothrix hollandica	bacteria
ACAGGGCCT	9	1	Prochlorothrix hollandica	bacteria
ACAGGGCTC	9	1	Prochlorothrix hollandica	bacteria
ACATATGCA	9	1	Prevotella pallens	bacteria
ACATGCAAA	9	1	Oscillatoria nigro-viridis	bacteria
ACATGCGAT	9	1	Oscillatoria nigro-viridis	bacteria
ACATGCTGC	9	1	Microcoleus vaginatus	bacteria
ACATGCTGT	9	1	Anabaena cylindrica	bacteria
ACATGCTTG	9	1	Anabaena cylindrica	bacteria
ACATGTAAA	9	1	Gloeothece verrucosa	bacteria
ACATGTAAT	9	1	Anabaena cylindrica	bacteria
ACATGTATT	9	1	Anabaena cylindrica	bacteria
ACATGTTGC	9	1	Chlorogloeopsis fritschii	bacteria
ACATGTTTG	9	1	Oscillatoria nigro-viridis	bacteria
ACATTCGAA	9	1	Oscillatoria nigro-viridis	bacteria
ACCACGCGT	9	1	Dickeya paradisiaca	bacteria
ACCAGCTGG	9	1	Microcoleus vaginatus	bacteria
ACCAGCTGT	9	1	Kamptonema formosum	bacteria
ACCAGGCCT	9	1	Prochlorothrix hollandica	bacteria
ACCAGGCGC	9	1	Halorussus salinus	archaea
ACCAGGCGG	9	1	Halorussus salinus	archaea
ACCAGGGTC	9	1	Halorussus salinus	archaea
ACCATATGC	9	1	Nostoc punctiforme	bacteria
ACCATGGCA	9	1	Nostoc punctiforme	bacteria
ACCATGGCT	9	1	Nostoc punctiforme	bacteria
ACCATGGGT	9	1	Nostoc punctiforme	bacteria
ACCATGGTG	9	1	Fischerella muscicola	bacteria
ACCATGGTT	9	1	Gloeothece citriformis	bacteria
ACCCAGCGG	9	1	Paracoccus zeaxanthinifaciens	bacteria
ACCCAGGAC	9	1	Halorussus salinus	archaea
ACCCATGGA	9	1	Gloeothece verrucosa	bacteria
ACCCATGGT	9	1	Nostoc punctiforme	bacteria
ACCCCACAA	9	1	Babesia bovis	protozoa
ACCCCACAG	9	1	Babesia sp. Xinjiang	protozoa
ACCCCACTT	9	1	Theileria orientalis	protozoa
ACCCCCCCA	9	1	Streptomyces griseus	bacteria
ACCCCGAGC	9	1	Oscillochloris trichoides	bacteria
ACCCCGGGA	9	1	Halorussus salinus	archaea
ACCCGAGAA	9	1	Kamptonema formosum	bacteria
ACCCGAGGC	9	1	Oscillochloris trichoides	bacteria
ACCCGCCTC	9	1	Spirosoma luteum	bacteria
ACCCGCGGA	9	1	Uliginosibacterium gangwonense	bacteria
ACCCGGGCA	9	1	Oscillochloris trichoides	bacteria
ACCCGGGTG	9	1	Halorussus salinus	archaea
ACCCTTAGG	9	1	Gloeothece verrucosa	bacteria
ACCGAGCTC	9	1	Chloroflexus aggregans	bacteria
ACCGCCGCA	9	1	Spirosoma luteum	bacteria
ACCGCCGCG	9	1	Spirosoma luteum	bacteria
ACCGCCGCT	9	1	Spirosoma luteum	bacteria
ACCGCCTCC	9	1	Spirosoma spitsbergense	bacteria
ACCGCCTCG	9	1	Fibrisoma limi	bacteria
ACCGCGCGT	9	1	Oscillochloris trichoides	bacteria
ACCGCGGCC	9	1	Oscillochloris trichoides	bacteria
ACCGCGGGC	9	1	Acidithiobacillus thiooxidans	bacteria
ACCGCGGTT	9	1	Thiothrix nivea	bacteria
ACCGCTGTT	9	1	filamentous cyanobacterium ESFC-1	bacteria
ACCGGCAAT	9	1	Chamaesiphon minutus	bacteria
ACCGGCATT	9	1	Spirulina subsalsa	bacteria
ACCGGCGAT	9	1	Chamaesiphon minutus	bacteria
ACCGGCGCC	9	1	Halobiforma nitratireducens	archaea
ACCGGGCCC	9	1	Prochlorothrix hollandica	bacteria
ACCGGTAAG	9	1	Oscillatoria acuminata	bacteria
ACCGGTAAT	9	1	Oscillatoria acuminata	bacteria
ACCGGTATC	9	1	Oscillatoria acuminata	bacteria
ACCGGTCCA	9	1	Oscillatoria acuminata	bacteria
ACCGGTCCG	9	1	Oscillatoria acuminata	bacteria
ACCGGTCTG	9	1	Oscillatoria acuminata	bacteria
ACCGGTGAA	9	1	Oscillatoria acuminata	bacteria
ACCGGTGAT	9	1	Oscillatoria acuminata	bacteria
ACCGGTGGA	9	1	Oscillatoria acuminata	bacteria
ACCGGTTAT	9	1	Oscillatoria acuminata	bacteria
ACCGGTTCG	9	1	Oscillatoria acuminata	bacteria
ACCGGTTCT	9	1	Oscillatoria acuminata	bacteria
ACCGGTTGG	9	1	Oscillatoria acuminata	bacteria
ACCGGTTGT	9	1	Oscillatoria acuminata	bacteria
ACCGTACGT	9	1	Chloroflexus aggregans	bacteria
ACCGTCGAC	9	1	Chloracidobacterium thermophilum	bacteria
ACCTAAAGT	9	1	Hugenholtzia roseola	bacteria
ACCTAAGGA	9	1	Gloeothece verrucosa	bacteria
ACCTCAGGA	9	1	Spirulina subsalsa	bacteria
ACCTCAGGC	9	1	Oscillatoria nigro-viridis	bacteria
ACCTCGAGA	9	1	Actinokineospora enzanensis	bacteria
ACCTCGCGA	9	1	Haloferax mucosum	archaea
ACCTGAGGA	9	1	Gloeothece verrucosa	bacteria
ACCTGCAGC	9	1	Allochromatium vinosum	bacteria
ACCTGGTCC	9	1	Halorussus salinus	archaea
ACGAGCCCA	9	1	Chloroflexus aurantiacus	bacteria
ACGCAGCGC	9	1	Haloferax mucosum	archaea
ACGCCCGAG	9	1	Oscillochloris trichoides	bacteria
ACGCCCTGG	9	1	Halorussus salinus	archaea
ACGCCGCAC	9	1	Spirosoma luteum	bacteria
ACGCCGCAG	9	1	Spirosoma spitsbergense	bacteria
ACGCCGCAT	9	1	Spirosoma luteum	bacteria
ACGCCGCGA	9	1	Spirosoma luteum	bacteria
ACGCCGCGG	9	1	Spirosoma spitsbergense	bacteria
ACGCCGCTG	9	1	Spirosoma spitsbergense	bacteria
ACGCCGCTT	9	1	Spirosoma spitsbergense	bacteria
ACGCCTCAG	9	1	Spirosoma luteum	bacteria
ACGCCTCCA	9	1	Fibrisoma limi	bacteria
ACGCCTGGG	9	1	Halorussus salinus	archaea
ACGCGCCGC	9	1	Spirosoma spitsbergense	bacteria
ACGCGCGGG	9	1	Oscillochloris trichoides	bacteria
ACGCGCGGT	9	1	Oscillochloris trichoides	bacteria
ACGCGTAAA	9	1	Chroococcidiopsis thermalis	bacteria
ACGCGTCAC	9	1	Chloracidobacterium thermophilum	bacteria
ACGCGTCAT	9	1	Chloroflexus aggregans	bacteria
ACGCGTCCC	9	1	Chloracidobacterium thermophilum	bacteria
ACGCGTCCG	9	1	Dickeya paradisiaca	bacteria
ACGCGTCGA	9	1	Chloroflexus aurantiacus	bacteria
ACGCGTCGC	9	1	Chloroflexus aggregans	bacteria
ACGCGTCGG	9	1	Chloracidobacterium thermophilum	bacteria
ACGCGTGAT	9	1	Dickeya paradisiaca	bacteria
ACGCGTGCT	9	1	Chloroflexus aggregans	bacteria
ACGCGTGGC	9	1	Chloracidobacterium thermophilum	bacteria
ACGCTAAGC	9	1	Nostoc punctiforme	bacteria
ACGCTCAGC	9	1	Nostoc punctiforme	bacteria
ACGCTCGGG	9	1	Oscillochloris trichoides	bacteria
ACGGCCCAC	9	1	Neisseria bacilliformis	bacteria
ACGGCGGCG	9	1	Rudanella lutea	bacteria
ACGGGCCCA	9	1	Prochlorothrix hollandica	bacteria
ACGGGCCCG	9	1	Neisseria bacilliformis	bacteria
ACGGGCTCA	9	1	Chloroflexus aurantiacus	bacteria
ACGGGGCCT	9	1	Prochlorothrix hollandica	bacteria
ACGGGGCTC	9	1	Oscillochloris trichoides	bacteria
ACGGGTCCC	9	1	Desulfovibrio longus	bacteria
ACGGTCGAC	9	1	Chloracidobacterium thermophilum	bacteria
ACGGTGCAC	9	1	Actinomadura atramentaria	bacteria
ACGGTGCTC	9	1	Haloterrigena thermotolerans	archaea
ACGTACGGC	9	1	Chloroflexus aurantiacus	bacteria
ACGTACGGT	9	1	Chloroflexus aggregans	bacteria
ACGTCGACA	9	1	Isosphaera pallida	bacteria
ACGTCGACG	9	1	Chloracidobacterium thermophilum	bacteria
ACGTCGCGA	9	1	Rhodospirillum centenum	bacteria
ACTAAAGAT	9	1	Methanocaldococcus vulcanius	archaea
ACTAAGCTT	9	1	Cyanobacterium aponinum	bacteria
ACTAGCGCT	9	1	Chamaesiphon minutus	bacteria
ACTAGTACT	9	1	Crinalium epipsammum	bacteria
ACTAGTAGC	9	1	Crinalium epipsammum	bacteria
ACTAGTATA	9	1	Crinalium epipsammum	bacteria
ACTAGTATT	9	1	Kamptonema formosum	bacteria
ACTAGTGAA	9	1	Kamptonema formosum	bacteria
ACTAGTTCC	9	1	Kamptonema formosum	bacteria
ACTCATATG	9	1	Coleofasciculus chthonoplastes	bacteria
ACTCCATGG	9	1	Oscillatoria acuminata	bacteria
ACTCCCGGG	9	1	Coleofasciculus chthonoplastes	bacteria
ACTCGAGAC	9	1	Streptomyces filamentosus	bacteria
ACTCGAGCG	9	1	Alistipes finegoldii	bacteria
ACTCGAGCT	9	1	Actinokineospora enzanensis	bacteria
ACTCGAGTG	9	1	Actinokineospora enzanensis	bacteria
ACTCGAGTT	9	1	Chroococcidiopsis thermalis	bacteria
ACTGAGCAC	9	1	Chroococcidiopsis thermalis	bacteria
ACTGAGCCC	9	1	Oscillatoriales cyanobacterium JSC-12	bacteria
ACTGCAGAA	9	1	Crinalium epipsammum	bacteria
ACTGCAGCA	9	1	Chamaesiphon minutus	bacteria
ACTGCAGCC	9	1	Magnetococcus marinus	bacteria
ACTGCAGCG	9	1	Nostoc punctiforme	bacteria
ACTGCAGTC	9	1	Cylindrospermum stagnale	bacteria
ACTGCAGTG	9	1	Thiothrix nivea	bacteria
ACTGCGCAC	9	1	Scytonema hofmannii	bacteria
ACTGCGCAG	9	1	Scytonema hofmannii	bacteria
ACTGCGCAT	9	1	Nostoc punctiforme	bacteria
ACTGGGCCC	9	1	Oscillochloris trichoides	bacteria
ACTGTCGAC	9	1	Scytonema hofmannii	bacteria
AGAACCGGT	9	1	Oscillatoria acuminata	bacteria
AGAAGCGCC	9	1	Chamaesiphon minutus	bacteria
AGAAGCGCT	9	1	Chamaesiphon minutus	bacteria
AGAAGCTTA	9	1	Dactylococcopsis salina	bacteria
AGAAGTACT	9	1	Gloeothece verrucosa	bacteria
AGAATGCAT	9	1	Crocosphaera chwakensis	bacteria
AGACAATTG	9	1	Hugenholtzia roseola	bacteria
AGACCCGGG	9	1	Halorussus salinus	archaea
AGACCGCGG	9	1	Oscillochloris trichoides	bacteria
AGACCGGTG	9	1	Oscillatoria acuminata	bacteria
AGACGCCAG	9	1	Chroococcidiopsis thermalis	bacteria
AGACGCCTC	9	1	Sphingomonas elodea	bacteria
AGAGACCCC	9	1	Spirulina subsalsa	bacteria
AGAGATCTC	9	1	Microcystis aeruginosa	bacteria
AGAGCACAA	9	1	Anabaena cylindrica	bacteria
AGAGCACCA	9	1	Anabaena cylindrica	bacteria
AGAGCACTA	9	1	Gloeothece verrucosa	bacteria
AGAGCACTG	9	1	Chroococcidiopsis thermalis	bacteria
AGAGCACTT	9	1	Gloeothece verrucosa	bacteria
AGAGCCCAG	9	1	Chloroflexus aurantiacus	bacteria
AGAGCCCCA	9	1	Coleofasciculus chthonoplastes	bacteria
AGAGCCCCC	9	1	Prochlorothrix hollandica	bacteria
AGAGCCCCG	9	1	Chloroflexus aurantiacus	bacteria
AGAGCCCGC	9	1	Chloroflexus aurantiacus	bacteria
AGAGCCCGG	9	1	Chloroflexus aurantiacus	bacteria
AGAGCTCAG	9	1	Nostoc punctiforme	bacteria
AGAGCTCAT	9	1	Nostoc punctiforme	bacteria
AGAGCTCCT	9	1	Gloeothece verrucosa	bacteria
AGAGCTCGC	9	1	Chroococcidiopsis thermalis	bacteria
AGAGCTCTT	9	1	Chlorogloeopsis fritschii	bacteria
AGAGCTGAT	9	1	Crinalium epipsammum	bacteria
AGAGGCCTC	9	1	Streptomyces himastatinicus	bacteria
AGAGGCCTG	9	1	Oscillochloris trichoides	bacteria
AGAGGCGGC	9	1	Fibrisoma limi	bacteria
AGAGGGCCT	9	1	Prochlorothrix hollandica	bacteria
AGAGTACTT	9	1	Gloeothece verrucosa	bacteria
AGAGTCGAC	9	1	Chamaesiphon minutus	bacteria
AGAGTGCAC	9	1	Scytonema hofmannii	bacteria
AGATATCCT	9	1	Geminocystis herdmanii	bacteria
AGATATCGA	9	1	Geminocystis herdmanii	bacteria
AGATATCTA	9	1	Geminocystis herdmanii	bacteria
AGATCACTC	9	1	Chamaesiphon minutus	bacteria
AGATCCAAC	9	1	filamentous cyanobacterium ESFC-1	bacteria
AGATCCCCA	9	1	filamentous cyanobacterium ESFC-1	bacteria
AGATCCCTT	9	1	filamentous cyanobacterium ESFC-1	bacteria
AGATCCGAT	9	1	filamentous cyanobacterium ESFC-1	bacteria
AGATCCTAA	9	1	Dactylococcopsis salina	bacteria
AGATCTAAT	9	1	Dactylococcopsis salina	bacteria
AGATCTACA	9	1	Nostoc punctiforme	bacteria
AGATCTCAA	9	1	Nostoc punctiforme	bacteria
AGATCTCAG	9	1	Crocosphaera watsonii	bacteria
AGATCTCTA	9	1	Crocosphaera subtropica	bacteria
AGATCTGAA	9	1	Crocosphaera subtropica	bacteria
AGATCTGTA	9	1	Nostoc punctiforme	bacteria
AGATCTGTT	9	1	Dactylococcopsis salina	bacteria
AGATCTTAT	9	1	Crocosphaera subtropica	bacteria
AGATCTTCA	9	1	Geminocystis herdmanii	bacteria
AGATCTTGC	9	1	Crocosphaera subtropica	bacteria
AGATCTTGG	9	1	Crocosphaera chwakensis	bacteria
AGATCTTTC	9	1	Dactylococcopsis salina	bacteria
AGATGCATC	9	1	Crinalium epipsammum	bacteria
AGCACGCGT	9	1	Chloroflexus aggregans	bacteria
AGCAGCGCT	9	1	Chamaesiphon minutus	bacteria
AGCAGCTGG	9	1	Chamaesiphon minutus	bacteria
AGCATGCCC	9	1	Prochlorothrix hollandica	bacteria
AGCATGTAA	9	1	Gloeothece verrucosa	bacteria
AGCATGTTG	9	1	Oscillatoria nigro-viridis	bacteria
AGCCAGGCA	9	1	Prochlorothrix hollandica	bacteria
AGCCAGGCC	9	1	Prochlorothrix hollandica	bacteria
AGCCAGGCT	9	1	Chamaesiphon minutus	bacteria
AGCCATGGG	9	1	Nostoc punctiforme	bacteria
AGCCATGGT	9	1	Nostoc punctiforme	bacteria
AGCCCGCGG	9	1	Acidithiobacillus thiooxidans	bacteria
AGCCCGGCG	9	1	Prochlorothrix hollandica	bacteria
AGCCGCGGA	9	1	Coleofasciculus chthonoplastes	bacteria
AGCCGCGGG	9	1	Acidithiobacillus thiooxidans	bacteria
AGCCGGCCC	9	1	Halorussus ruber	archaea
AGCCGGCCG	9	1	Thiothrix nivea	bacteria
AGCCGGCCT	9	1	Halorussus salinus	archaea
AGCCGGCTC	9	1	Deinococcus apachensis	bacteria
AGCCGGGCA	9	1	Oscillatoria acuminata	bacteria
AGCCGGGCC	9	1	Prochlorothrix hollandica	bacteria
AGCCGGTAA	9	1	Chamaesiphon minutus	bacteria
AGCCGGTCC	9	1	Halonotius roseus	archaea
AGCCGTACG	9	1	Chloroflexus aggregans	bacteria
AGCCTCAGG	9	1	Spirulina subsalsa	bacteria
AGCCTGCAG	9	1	Prochlorothrix hollandica	bacteria
AGCCTGGCA	9	1	Prochlorothrix hollandica	bacteria
AGCCTGGCG	9	1	Oscillatoria acuminata	bacteria
AGCCTGGCT	9	1	Chamaesiphon minutus	bacteria
AGCGAGGCG	9	1	Fibrisoma limi	bacteria
AGCGATTGC	9	1	Hymenobacter norwichensis	bacteria
AGCGCCAAC	9	1	Chamaesiphon minutus	bacteria
AGCGCCAAG	9	1	Chamaesiphon minutus	bacteria
AGCGCCAAT	9	1	Chamaesiphon minutus	bacteria
AGCGCCACT	9	1	Chamaesiphon minutus	bacteria
AGCGCCAGA	9	1	Chamaesiphon minutus	bacteria
AGCGCCATC	9	1	Chamaesiphon minutus	bacteria
AGCGCCGAA	9	1	Chamaesiphon minutus	bacteria
AGCGCCGCC	9	1	Rudanella lutea	bacteria
AGCGCCGGG	9	1	Halonotius roseus	archaea
AGCGCCGTT	9	1	Chamaesiphon minutus	bacteria
AGCGCCTGG	9	1	Halorussus salinus	archaea
AGCGCCTTT	9	1	Chamaesiphon minutus	bacteria
AGCGCGGCG	9	1	Spirosoma luteum	bacteria
AGCGCTAAA	9	1	Chamaesiphon minutus	bacteria
AGCGCTAGA	9	1	Chamaesiphon minutus	bacteria
AGCGCTAGT	9	1	Chamaesiphon minutus	bacteria
AGCGCTGAA	9	1	Chamaesiphon minutus	bacteria
AGCGCTGAC	9	1	Chamaesiphon minutus	bacteria
AGCGCTGAG	9	1	Chamaesiphon minutus	bacteria
AGCGCTGCA	9	1	Chamaesiphon minutus	bacteria
AGCGCTGCT	9	1	Chamaesiphon minutus	bacteria
AGCGCTGTC	9	1	Chamaesiphon minutus	bacteria
AGCGCTGTT	9	1	Chamaesiphon minutus	bacteria
AGCGCTTCA	9	1	Chamaesiphon minutus	bacteria
AGCGCTTCT	9	1	Chamaesiphon minutus	bacteria
AGCGCTTGA	9	1	Chamaesiphon minutus	bacteria
AGCGCTTGC	9	1	Chamaesiphon minutus	bacteria
AGCGGCGAA	9	1	Fibrisoma limi	bacteria
AGCGGCGAT	9	1	Spirosoma panaciterrae	bacteria
AGCGGCGGA	9	1	Spirosoma luteum	bacteria
AGCGGCGGT	9	1	Spirosoma luteum	bacteria
AGCGGCGTT	9	1	Fibrisoma limi	bacteria
AGCGGGCTC	9	1	Prochlorothrix hollandica	bacteria
AGCGGGGCC	9	1	Neisseria bacilliformis	bacteria
AGCGGTCGC	9	1	Hymenobacter aerophilus	bacteria
AGCGTACCG	9	1	Modestobacter marinus	bacteria
AGCGTACGA	9	1	Chloroflexus aggregans	bacteria
AGCGTACGG	9	1	Chloroflexus aurantiacus	bacteria
AGCGTCGAC	9	1	Chloracidobacterium thermophilum	bacteria
AGCGTTCGC	9	1	Hymenobacter norwichensis	bacteria
AGCTAAGCC	9	1	Chlorogloeopsis fritschii	bacteria
AGCTAGCAT	9	1	Arthrospira platensis	bacteria
AGCTAGCCA	9	1	Gloeothece verrucosa	bacteria
AGCTAGCTA	9	1	Gloeothece verrucosa	bacteria
AGCTCAGCC	9	1	Nostoc punctiforme	bacteria
AGCTCGAGA	9	1	Actinokineospora enzanensis	bacteria
AGCTCGAGT	9	1	Actinokineospora enzanensis	bacteria
AGCTCGCGA	9	1	Haloferax mucosum	archaea
AGCTGCAGA	9	1	Kamptonema formosum	bacteria
AGCTGCAGG	9	1	Chroococcidiopsis thermalis	bacteria
AGCTGCGCA	9	1	Nostoc punctiforme	bacteria
AGCTTAGCC	9	1	Nostoc punctiforme	bacteria
AGCTTAGCG	9	1	Cylindrospermum stagnale	bacteria
AGCTTCGAA	9	1	filamentous cyanobacterium ESFC-1	bacteria
AGCTTGACA	9	1	Vibrio brasiliensis	bacteria
AGGACCAAA	9	1	Fortiea contorta	bacteria
AGGACCCAA	9	1	filamentous cyanobacterium ESFC-1	bacteria
AGGAGCCCA	9	1	Oscillochloris trichoides	bacteria
AGGAGCCCG	9	1	Prochlorothrix hollandica	bacteria
AGGAGCCCT	9	1	Prochlorothrix hollandica	bacteria
AGGAGCTCT	9	1	Gloeothece verrucosa	bacteria
AGGATATCA	9	1	Geminocystis herdmanii	bacteria
AGGATATCT	9	1	Geminocystis herdmanii	bacteria
AGGATCCAC	9	1	Geminisphaera colitermitum	bacteria
AGGATCCAG	9	1	Chlorogloeopsis fritschii	bacteria
AGGATCCAT	9	1	Chroococcidiopsis thermalis	bacteria
AGGATCCGA	9	1	Microcoleus vaginatus	bacteria
AGGATCCGC	9	1	Microcoleus vaginatus	bacteria
AGGATCTAA	9	1	Dactylococcopsis salina	bacteria
AGGATCTTA	9	1	Geminocystis herdmanii	bacteria
AGGATCTTT	9	1	Dactylococcopsis salina	bacteria
AGGATGCAT	9	1	Kamptonema formosum	bacteria
AGGCCCCAT	9	1	Prochlorothrix hollandica	bacteria
AGGCCCCCT	9	1	Prochlorothrix hollandica	bacteria
AGGCCCCGA	9	1	Prochlorothrix hollandica	bacteria
AGGCCCCGC	9	1	Prochlorothrix hollandica	bacteria
AGGCCCCGT	9	1	Prochlorothrix hollandica	bacteria
AGGCCCCTA	9	1	Prochlorothrix hollandica	bacteria
AGGCCCCTG	9	1	Prochlorothrix hollandica	bacteria
AGGCCCCTT	9	1	Prochlorothrix hollandica	bacteria
AGGCCCTCC	9	1	Prochlorothrix hollandica	bacteria
AGGCCCTCT	9	1	Prochlorothrix hollandica	bacteria
AGGCCCTGT	9	1	Prochlorothrix hollandica	bacteria
AGGCCCTTC	9	1	Prochlorothrix hollandica	bacteria
AGGCCCTTG	9	1	Prochlorothrix hollandica	bacteria
AGGCCGGCT	9	1	Halorussus salinus	archaea
AGGCCTCAG	9	1	Streptomyces mobaraensis	bacteria
AGGCCTCCC	9	1	Actinomadura flavalba	bacteria
AGGCCTCTG	9	1	Oscillochloris trichoides	bacteria
AGGCCTGGC	9	1	Prochlorothrix hollandica	bacteria
AGGCCTGGT	9	1	Prochlorothrix hollandica	bacteria
AGGCCTGTC	9	1	Streptomyces mobaraensis	bacteria
AGGCCTTCC	9	1	Prochlorothrix hollandica	bacteria
AGGCCTTCG	9	1	Oscillochloris trichoides	bacteria
AGGCGCCTT	9	1	Scytonema hofmannii	bacteria
AGGCGCTAA	9	1	Chamaesiphon minutus	bacteria
AGGCGGCCG	9	1	Prochlorothrix hollandica	bacteria
AGGCGGCGC	9	1	Rudanella lutea	bacteria
AGGCGTCAA	9	1	Gloeothece verrucosa	bacteria
AGGCTAAGC	9	1	Arthrospira platensis	bacteria
AGGCTCGGG	9	1	Oscillochloris trichoides	bacteria
AGGGACCCC	9	1	Desulfovibrio aminophilus	bacteria
AGGGACCTC	9	1	Geminisphaera colitermitum	bacteria
AGGGAGCCC	9	1	Prochlorothrix hollandica	bacteria
AGGGATCCG	9	1	Oscillatoria nigro-viridis	bacteria
AGGGATCTT	9	1	filamentous cyanobacterium ESFC-1	bacteria
AGGGCCCAA	9	1	Oscillochloris trichoides	bacteria
AGGGCCCAG	9	1	Oscillochloris trichoides	bacteria
AGGGCCCCA	9	1	Oscillochloris trichoides	bacteria
AGGGCCCCT	9	1	Prochlorothrix hollandica	bacteria
AGGGCCCGA	9	1	Prochlorothrix hollandica	bacteria
AGGGCCCGC	9	1	Prochlorothrix hollandica	bacteria
AGGGCCCTC	9	1	Marichromatium purpuratum	bacteria
AGGGCCCTT	9	1	Prochlorothrix hollandica	bacteria
AGGGCCTCA	9	1	Prochlorothrix hollandica	bacteria
AGGGCCTCC	9	1	Prochlorothrix hollandica	bacteria
AGGGCCTGC	9	1	Prochlorothrix hollandica	bacteria
AGGGCCTGG	9	1	Prochlorothrix hollandica	bacteria
AGGGCCTTC	9	1	Prochlorothrix hollandica	bacteria
AGGGCGCCA	9	1	Oscillochloris trichoides	bacteria
AGGGCTCAG	9	1	Scytonema hofmannii	bacteria
AGGGCTCAT	9	1	Gloeothece verrucosa	bacteria
AGGGCTCCC	9	1	Prochlorothrix hollandica	bacteria
AGGGCTCCT	9	1	Prochlorothrix hollandica	bacteria
AGGGCTCGC	9	1	Chloroflexus aurantiacus	bacteria
AGGGCTCGG	9	1	Chloroflexus aurantiacus	bacteria
AGGGCTCTA	9	1	Prochlorothrix hollandica	bacteria
AGGGCTCTG	9	1	Oscillatoriales cyanobacterium JSC-12	bacteria
AGGGGCACA	9	1	Spirulina subsalsa	bacteria
AGGGGCCCC	9	1	Thiorhodococcus drewsii	bacteria
AGGGGCCCT	9	1	Prochlorothrix hollandica	bacteria
AGGGGCCTC	9	1	Prochlorothrix hollandica	bacteria
AGGGGCCTG	9	1	Prochlorothrix hollandica	bacteria
AGGGGCTCG	9	1	Prochlorothrix hollandica	bacteria
AGGGGGCCT	9	1	Prochlorothrix hollandica	bacteria
AGGGGGCTC	9	1	Prochlorothrix hollandica	bacteria
AGGGTACAC	9	1	Streptomyces prunicolor	bacteria
AGGGTACCT	9	1	Arthrospira platensis	bacteria
AGGGTCCCG	9	1	Thiocystis violascens	bacteria
AGGGTCGAC	9	1	Saccharomonospora xinjiangensis	bacteria
AGGGTGCCC	9	1	Thiothrix nivea	bacteria
AGGGTGCTC	9	1	Coleofasciculus chthonoplastes	bacteria
AGGTACCTA	9	1	Anabaena cylindrica	bacteria
AGGTCACCT	9	1	Arthrospira platensis	bacteria
AGGTCCCTC	9	1	Desulfovibrio longus	bacteria
AGGTCGACC	9	1	Geminisphaera colitermitum	bacteria
AGGTGACCC	9	1	Spirulina subsalsa	bacteria
AGGTGACCT	9	1	Arthrospira platensis	bacteria
AGGTGCACA	9	1	Nostoc punctiforme	bacteria
AGGTGCACT	9	1	Nostoc punctiforme	bacteria
AGTACTAGT	9	1	Crinalium epipsammum	bacteria
AGTACTATT	9	1	Crocosphaera chwakensis	bacteria
AGTACTCTT	9	1	Gloeothece verrucosa	bacteria
AGTACTGAT	9	1	Gloeothece verrucosa	bacteria
AGTACTTAG	9	1	Kamptonema formosum	bacteria
AGTACTTCC	9	1	Oscillatoria nigro-viridis	bacteria
AGTACTTCG	9	1	Oscillatoria nigro-viridis	bacteria
AGTACTTCT	9	1	Gloeothece verrucosa	bacteria
AGTACTTGA	9	1	Crocosphaera chwakensis	bacteria
AGTACTTGC	9	1	Oscillatoria nigro-viridis	bacteria
AGTACTTTG	9	1	Microcoleus vaginatus	bacteria
AGTACTTTT	9	1	Gloeothece citriformis	bacteria
AGTCAGCTG	9	1	Oscillatoria nigro-viridis	bacteria
AGTCCATGG	9	1	Oscillatoria acuminata	bacteria
AGTCGACAG	9	1	Scytonema hofmannii	bacteria
AGTCGACCA	9	1	Chamaesiphon minutus	bacteria
AGTCGACGA	9	1	Oscillatoria nigro-viridis	bacteria
AGTCGACTC	9	1	Chamaesiphon minutus	bacteria
AGTCGCCGC	9	1	Fibrisoma limi	bacteria
AGTCTCGAG	9	1	Streptomyces griseus	bacteria
AGTCTGCAG	9	1	Nostoc punctiforme	bacteria
AGTGCACAA	9	1	Anabaena cylindrica	bacteria
AGTGCACCG	9	1	Scytonema hofmannii	bacteria
AGTGCACCT	9	1	Nostoc punctiforme	bacteria
AGTGCACGA	9	1	Scytonema hofmannii	bacteria
AGTGCACTA	9	1	Nostoc punctiforme	bacteria
AGTGCGCAA	9	1	Mastigocladopsis repens	bacteria
AGTGCTCAA	9	1	Crocosphaera chwakensis	bacteria
AGTGCTCAC	9	1	Nostoc punctiforme	bacteria
AGTGCTCAT	9	1	Gloeothece verrucosa	bacteria
AGTGCTCGG	9	1	Haloterrigena thermotolerans	archaea
AGTGCTCTG	9	1	Chroococcidiopsis thermalis	bacteria
AGTGGCGCT	9	1	Chamaesiphon minutus	bacteria
AGTGGGCCC	9	1	Oscillochloris trichoides	bacteria
AGTGGGCTC	9	1	Prochlorothrix hollandica	bacteria
AGTGTGCAC	9	1	Scytonema hofmannii	bacteria
AGTTCGAAG	9	1	filamentous cyanobacterium ESFC-1	bacteria
AGTTCGAAT	9	1	Oscillatoria nigro-viridis	bacteria
AGTTGATCA	9	1	Kordia algicida	bacteria
AGTTTACAA	9	1	Methanocaldococcus jannaschii	archaea
ATAAAATGA	9	1	Mycoplasma suis	bacteria
ATAACCGGT	9	1	Oscillatoria acuminata	bacteria
ATAAGATCT	9	1	Crocosphaera subtropica	bacteria
ATAATGCAT	9	1	Kamptonema formosum	bacteria
ATACAGCTG	9	1	Kamptonema formosum	bacteria
ATACCGGTT	9	1	Oscillatoria acuminata	bacteria
ATACTAAAG	9	1	Hugenholtzia roseola	bacteria
ATACTAGTA	9	1	Crinalium epipsammum	bacteria
ATAGATCTT	9	1	Crocosphaera chwakensis	bacteria
ATAGCCGGC	9	1	Thiothrix nivea	bacteria
ATAGCTAGC	9	1	Gloeothece verrucosa	bacteria
ATAGGCCCT	9	1	Prochlorothrix hollandica	bacteria
ATAGGGCCC	9	1	Nodosilinea nodulosa	bacteria
ATAGGGCTC	9	1	Prochlorothrix hollandica	bacteria
ATAGTCGAC	9	1	Chamaesiphon minutus	bacteria
ATAGTGCTC	9	1	Gloeothece verrucosa	bacteria
ATATCGATA	9	1	Crinalium epipsammum	bacteria
ATATGCGCA	9	1	Nostoc punctiforme	bacteria
ATCAAGCTT	9	1	Geminocystis herdmanii	bacteria
ATCACCGGT	9	1	Oscillatoria acuminata	bacteria
ATCACGCGT	9	1	Dickeya paradisiaca	bacteria
ATCAGCGCC	9	1	Chamaesiphon minutus	bacteria
ATCAGCTCT	9	1	Crinalium epipsammum	bacteria
ATCAGTACT	9	1	Gloeothece verrucosa	bacteria
ATCATACCG	9	1	Nocardia vinacea	bacteria
ATCATATGC	9	1	Nostoc punctiforme	bacteria
ATCCAGGCG	9	1	Alistipes finegoldii	bacteria
ATCCCCCCC	9	1	Giardia intestinalis	protozoa
ATCCCGAGA	9	1	Kamptonema formosum	bacteria
ATCCCGAGC	9	1	Oscillochloris trichoides	bacteria
ATCCCGGGG	9	1	Oscillochloris trichoides	bacteria
ATCCGCCGC	9	1	Spirosoma spitsbergense	bacteria
ATCCGGACG	9	1	Chloracidobacterium thermophilum	bacteria
ATCCTAAGG	9	1	Kamptonema formosum	bacteria
ATCCTACGC	9	1	Kribbella catacumbae	bacteria
ATCCTCAGG	9	1	Gloeothece verrucosa	bacteria
ATCCTCGAG	9	1	Oscillatoria acuminata	bacteria
ATCCTCGGG	9	1	Oscillochloris trichoides	bacteria
ATCCTGAGG	9	1	Kamptonema formosum	bacteria
ATCCTGCAG	9	1	Cylindrospermum stagnale	bacteria
ATCCTTAGG	9	1	Spirulina subsalsa	bacteria
ATCGACCCC	9	1	Oscillochloris trichoides	bacteria
ATCGAGCTC	9	1	Chloroflexus aurantiacus	bacteria
ATCGATGGG	9	1	Methylovulum miyakonense	bacteria
ATCGATTGC	9	1	Anabaena cylindrica	bacteria
ATCGCAGCG	9	1	Hymenobacter norwichensis	bacteria
ATCGCATGC	9	1	Nostoc punctiforme	bacteria
ATCGCATGT	9	1	Oscillatoria nigro-viridis	bacteria
ATCGCCAGG	9	1	Halorussus salinus	archaea
ATCGCCGCC	9	1	Spirosoma luteum	bacteria
ATCGCCGCG	9	1	Fibrisoma limi	bacteria
ATCGCCGCT	9	1	Spirosoma panaciterrae	bacteria
ATCGCCGGC	9	1	Deinococcus apachensis	bacteria
ATCGCCGGT	9	1	Chamaesiphon minutus	bacteria
ATCGCCTCA	9	1	Rudanella lutea	bacteria
ATCGCCTCG	9	1	Spirosoma panaciterrae	bacteria
ATCGCGATT	9	1	Gloeothece citriformis	bacteria
ATCGGATCC	9	1	Microcoleus vaginatus	bacteria
ATCGGATCT	9	1	filamentous cyanobacterium ESFC-1	bacteria
ATCGGGCCC	9	1	Prochlorothrix hollandica	bacteria
ATCGGGCTC	9	1	Chamaesiphon minutus	bacteria
ATCGTACCA	9	1	Nocardia vinacea	bacteria
ATCGTACGC	9	1	Dickeya paradisiaca	bacteria
ATCGTACGG	9	1	Roseiflexus castenholzii	bacteria
ATCGTCGAC	9	1	Oscillatoria nigro-viridis	bacteria
ATCGTGCAC	9	1	Scytonema hofmannii	bacteria
ATCTAGAAG	9	1	Geminocystis herdmanii	bacteria
ATCTCGAGG	9	1	Chamaesiphon minutus	bacteria
ATCTCGGGA	9	1	Coleofasciculus chthonoplastes	bacteria
ATCTGAGGG	9	1	Aeromonas veronii	bacteria
ATCTGCAGC	9	1	Calothrix parietina	bacteria
ATCTTTAGT	9	1	Methanocaldococcus vulcanius	archaea
ATGACGCGT	9	1	Chloroflexus aggregans	bacteria
ATGAGCACA	9	1	Gloeothece verrucosa	bacteria
ATGAGCACT	9	1	Gloeothece verrucosa	bacteria
ATGAGCCCT	9	1	Gloeothece verrucosa	bacteria
ATGAGCGCC	9	1	Chamaesiphon minutus	bacteria
ATGAGCTCA	9	1	Nostoc punctiforme	bacteria
ATGAGCTCT	9	1	Nostoc punctiforme	bacteria
ATGATACCC	9	1	Nocardia vinacea	bacteria
ATGATCAAG	9	1	Oscillatoria nigro-viridis	bacteria
ATGATCATT	9	1	Chamaesiphon minutus	bacteria
ATGCAGCTG	9	1	Chamaesiphon minutus	bacteria
ATGCATATT	9	1	Kamptonema formosum	bacteria
ATGCATCCC	9	1	Kamptonema formosum	bacteria
ATGCATCCT	9	1	Kamptonema formosum	bacteria
ATGCATCTA	9	1	Crinalium epipsammum	bacteria
ATGCATCTG	9	1	Kamptonema formosum	bacteria
ATGCATTAC	9	1	Kamptonema formosum	bacteria
ATGCATTAG	9	1	Oscillatoria nigro-viridis	bacteria
ATGCATTAT	9	1	Kamptonema formosum	bacteria
ATGCATTCC	9	1	Oscillatoria nigro-viridis	bacteria
ATGCATTCT	9	1	Crocosphaera chwakensis	bacteria
ATGCATTGC	9	1	Microcoleus vaginatus	bacteria
ATGCATTGT	9	1	Oscillatoria nigro-viridis	bacteria
ATGCATTTC	9	1	Oscillatoria nigro-viridis	bacteria
ATGCCAGGC	9	1	Scytonema hofmannii	bacteria
ATGCCATGG	9	1	Nostoc punctiforme	bacteria
ATGCCCGGC	9	1	Oscillatoria acuminata	bacteria
ATGCCCGGG	9	1	Oscillochloris trichoides	bacteria
ATGCCGGCC	9	1	Halorussus salinus	archaea
ATGCGCAGG	9	1	Scytonema hofmannii	bacteria
ATGCGCAGT	9	1	Nostoc punctiforme	bacteria
ATGCGCATC	9	1	Nostoc punctiforme	bacteria
ATGCGGCCG	9	1	Thiothrix nivea	bacteria
ATGCGGCGA	9	1	Spirosoma luteum	bacteria
ATGCGGCGT	9	1	Spirosoma luteum	bacteria
ATGCTAGCC	9	1	Gloeothece verrucosa	bacteria
ATGCTAGCT	9	1	Arthrospira platensis	bacteria
ATGCTGAGC	9	1	Nostoc punctiforme	bacteria
ATGGAACCA	9	1	Gloeothece citriformis	bacteria
ATGGATATC	9	1	Geminocystis herdmanii	bacteria
ATGGATCCT	9	1	Chroococcidiopsis thermalis	bacteria
ATGGCGCCA	9	1	Spirulina subsalsa	bacteria
ATGGCGCTA	9	1	Chamaesiphon minutus	bacteria
ATGGCGCTG	9	1	Chamaesiphon minutus	bacteria
ATGGGCCCC	9	1	Oscillochloris trichoides	bacteria
ATGGGCGTC	9	1	Prochlorothrix hollandica	bacteria
ATGGGCTCG	9	1	Chloroflexus aurantiacus	bacteria
ATGGGGCCT	9	1	Prochlorothrix hollandica	bacteria
ATGGGGCTC	9	1	Prochlorothrix hollandica	bacteria
ATGGGGGGG	9	1	Giardia intestinalis	protozoa
ATGGTTACC	9	1	Kamptonema formosum	bacteria
ATGTATACA	9	1	Flavobacterium branchiophilum	bacteria
ATTACATGT	9	1	Anabaena cylindrica	bacteria
ATTACCGGC	9	1	Chamaesiphon minutus	bacteria
ATTACCGGT	9	1	Oscillatoria acuminata	bacteria
ATTAGATCT	9	1	Dactylococcopsis salina	bacteria
ATTAGCGCC	9	1	Chamaesiphon minutus	bacteria
ATTCAGCGG	9	1	Spirulina subsalsa	bacteria
ATTCAGCTC	9	1	Crinalium epipsammum	bacteria
ATTCCCGAG	9	1	Chlorogloeopsis fritschii	bacteria
ATTCCCGGG	9	1	Scytonema hofmannii	bacteria
ATTCGAACA	9	1	filamentous cyanobacterium ESFC-1	bacteria
ATTCGAACT	9	1	Oscillatoria nigro-viridis	bacteria
ATTCGAAGC	9	1	Oscillatoria nigro-viridis	bacteria
ATTCGAATC	9	1	Chamaesiphon minutus	bacteria
ATTCGAATT	9	1	Crocosphaera subtropica	bacteria
ATTGAATGC	9	1	Hugenholtzia roseola	bacteria
ATTGAGCAC	9	1	Gloeothece citriformis	bacteria
ATTGAGCTG	9	1	Gloeothece citriformis	bacteria
ATTGCCGGT	9	1	Chamaesiphon minutus	bacteria
ATTGCGCGC	9	1	Coleofasciculus chthonoplastes	bacteria
ATTGCTAGC	9	1	Microcystis aeruginosa	bacteria
ATTGGCGCT	9	1	Chamaesiphon minutus	bacteria
ATTGGTCCC	9	1	Kamptonema formosum	bacteria
ATTGTATAC	9	1	Flavobacterium branchiophilum	bacteria
ATTGTCGAC	9	1	Oscillatoria nigro-viridis	bacteria
ATTTGTCAC	9	1	Hugenholtzia roseola	bacteria
CAAAAAAAA	9	1	Pyrococcus horikoshii	archaea
CAAACATGT	9	1	Oscillatoria nigro-viridis	bacteria
CAAAGTACT	9	1	Microcoleus vaginatus	bacteria
CAACATGCT	9	1	Oscillatoria nigro-viridis	bacteria
CAACATGTT	9	1	Gloeothece verrucosa	bacteria
CAACCATGG	9	1	Gloeothece verrucosa	bacteria
CAACCGCGG	9	1	Oscillochloris trichoides	bacteria
CAACCGGCA	9	1	Spirulina subsalsa	bacteria
CAACCGGTA	9	1	Oscillatoria acuminata	bacteria
CAACCGGTC	9	1	Oscillatoria acuminata	bacteria
CAACCGGTT	9	1	Oscillatoria acuminata	bacteria
CAACCTAGG	9	1	Chlorogloeopsis fritschii	bacteria
CAACGCCTC	9	1	Spirosoma panaciterrae	bacteria
CAACTAGTG	9	1	Crinalium epipsammum	bacteria
CAAGATATC	9	1	Geminocystis herdmanii	bacteria
CAAGATCTC	9	1	Nostoc punctiforme	bacteria
CAAGCATGT	9	1	Anabaena cylindrica	bacteria
CAAGCCGGC	9	1	Shigella flexneri	bacteria
CAAGCGAGG	9	1	Actinomycetospora chiangmaiensis	bacteria
CAAGCGCTG	9	1	Chamaesiphon minutus	bacteria
CAAGCGCTT	9	1	Chamaesiphon minutus	bacteria
CAAGCTTAA	9	1	Geminocystis herdmanii	bacteria
CAAGCTTTA	9	1	Geminocystis herdmanii	bacteria
CAAGGCCTG	9	1	Prochlorothrix hollandica	bacteria
CAAGGGCCT	9	1	Prochlorothrix hollandica	bacteria
CAAGGGCTC	9	1	Prochlorothrix hollandica	bacteria
CAAGTACTT	9	1	Crocosphaera chwakensis	bacteria
CAAGTGCCC	9	1	Spirulina subsalsa	bacteria
CAATCGATA	9	1	Crinalium epipsammum	bacteria
CAATTGCCG	9	1	Enterocloster asparagiformis	bacteria
CAATTGGCC	9	1	Enterocloster asparagiformis	bacteria
CAATTGTCT	9	1	Hugenholtzia roseola	bacteria
CACAGCGCC	9	1	Neisseria bacilliformis	bacteria
CACAGGGTG	9	1	Coleofasciculus chthonoplastes	bacteria
CACCAGCTG	9	1	Microcoleus vaginatus	bacteria
CACCAGGTG	9	1	Desulfovibrio vulgaris	bacteria
CACCATATG	9	1	Coleofasciculus chthonoplastes	bacteria
CACCATGGC	9	1	Nostoc punctiforme	bacteria
CACCATGGT	9	1	Fischerella muscicola	bacteria
CACCCGAGG	9	1	Oscillochloris trichoides	bacteria
CACCCGCGG	9	1	Oscillatoria acuminata	bacteria
CACCCGGGG	9	1	Oscillochloris trichoides	bacteria
CACCCGGGT	9	1	Halorussus salinus	archaea
CACCCTGTG	9	1	Coleofasciculus chthonoplastes	bacteria
CACCGCCGC	9	1	Fibrisoma limi	bacteria
CACCGCGGA	9	1	Oscillatoria acuminata	bacteria
CACCGCGGC	9	1	Oscillatoria acuminata	bacteria
CACCGGTCA	9	1	Oscillatoria acuminata	bacteria
CACCGGTCT	9	1	Oscillatoria acuminata	bacteria
CACCTCAGG	9	1	Arthrospira platensis	bacteria
CACCTGAGG	9	1	Oscillatoria acuminata	bacteria
CACCTGGTG	9	1	Desulfovibrio vulgaris	bacteria
CACGACTCG	9	1	Stappia stellulata	bacteria
CACGAGGCG	9	1	Rudanella lutea	bacteria
CACGCATGC	9	1	Enterobacter soli	bacteria
CACGCCAGG	9	1	Alistipes finegoldii	bacteria
CACGCCGCC	9	1	Spirosoma spitsbergense	bacteria
CACGCGCGA	9	1	Oscillochloris trichoides	bacteria
CACGCGCGG	9	1	Oscillochloris trichoides	bacteria
CACGCGGCG	9	1	Fibrisoma limi	bacteria
CACGCGTAC	9	1	Chloroflexus aggregans	bacteria
CACGCGTCA	9	1	Desulfovibrio aminophilus	bacteria
CACGCGTCG	9	1	Chloracidobacterium thermophilum	bacteria
CACGCGTGG	9	1	Chloracidobacterium thermophilum	bacteria
CACGCGTTC	9	1	Chloroflexus aurantiacus	bacteria
CACGGGCCC	9	1	Prochlorothrix hollandica	bacteria
CACGTACGG	9	1	Chloroflexus aggregans	bacteria
CACGTCGAC	9	1	Chloracidobacterium thermophilum	bacteria
CACGTGATG	9	1	Citrobacter koseri	bacteria
CACGTGCCA	9	1	Erwinia pyrifoliae	bacteria
CACGTGCCG	9	1	Erwinia pyrifoliae	bacteria
CACGTGCTG	9	1	Erwinia pyrifoliae	bacteria
CACGTGGCA	9	1	Erwinia pyrifoliae	bacteria
CACTAGTAA	9	1	Kamptonema formosum	bacteria
CACTAGTTG	9	1	Crinalium epipsammum	bacteria
CACTCGAGC	9	1	Oscillochloris trichoides	bacteria
CACTCGAGT	9	1	Actinokineospora enzanensis	bacteria
CACTCGCGA	9	1	Haloferax mucosum	archaea
CACTCGGGC	9	1	Oscillochloris trichoides	bacteria
CACTGCAGT	9	1	Thiothrix nivea	bacteria
CAGACCGGT	9	1	Oscillatoria acuminata	bacteria
CAGACGCCA	9	1	Prochlorothrix hollandica	bacteria
CAGACGTCC	9	1	Halorussus salinus	archaea
CAGAGCACT	9	1	Chroococcidiopsis thermalis	bacteria
CAGAGCCCC	9	1	Prochlorothrix hollandica	bacteria
CAGAGCCCT	9	1	Oscillatoriales cyanobacterium JSC-12	bacteria
CAGAGCGCC	9	1	Neisseria bacilliformis	bacteria
CAGAGCTCG	9	1	Chloroflexus aggregans	bacteria
CAGAGGCCT	9	1	Oscillochloris trichoides	bacteria
CAGATATCA	9	1	Geminocystis herdmanii	bacteria
CAGATCTAC	9	1	Nostoc punctiforme	bacteria
CAGATCTTA	9	1	Crocosphaera subtropica	bacteria
CAGATCTTT	9	1	Dactylococcopsis salina	bacteria
CAGATGCAT	9	1	Kamptonema formosum	bacteria
CAGCACGTG	9	1	Erwinia pyrifoliae	bacteria
CAGCATGCC	9	1	Prochlorothrix hollandica	bacteria
CAGCCCGGG	9	1	Halorussus salinus	archaea
CAGCCGGGC	9	1	Oscillatoria acuminata	bacteria
CAGCGCCAC	9	1	Halonotius roseus	archaea
CAGCGCCAT	9	1	Chamaesiphon minutus	bacteria
CAGCGCCTC	9	1	Spirosoma panaciterrae	bacteria
CAGCGCTAG	9	1	Chamaesiphon minutus	bacteria
CAGCGCTTG	9	1	Chamaesiphon minutus	bacteria
CAGCGGCGA	9	1	Spirosoma panaciterrae	bacteria
CAGCGGCGG	9	1	Spirosoma panaciterrae	bacteria
CAGCGGCGT	9	1	Spirosoma spitsbergense	bacteria
CAGCGTACG	9	1	Chloroflexus aurantiacus	bacteria
CAGCTCAAC	9	1	Gloeothece verrucosa	bacteria
CAGCTCAAT	9	1	Gloeothece citriformis	bacteria
CAGCTCAGA	9	1	Gloeothece verrucosa	bacteria
CAGCTCCAA	9	1	Gloeothece verrucosa	bacteria
CAGCTCCTT	9	1	Gloeothece verrucosa	bacteria
CAGCTCGAG	9	1	Alistipes finegoldii	bacteria
CAGCTCTTA	9	1	Crinalium epipsammum	bacteria
CAGCTCTTC	9	1	Gloeothece verrucosa	bacteria
CAGCTGAAG	9	1	Oscillatoria nigro-viridis	bacteria
CAGCTGACT	9	1	Oscillatoria nigro-viridis	bacteria
CAGCTGAGC	9	1	Chamaesiphon minutus	bacteria
CAGCTGCAA	9	1	Microcoleus vaginatus	bacteria
CAGCTGCGC	9	1	Oscillatoria nigro-viridis	bacteria
CAGCTGCGG	9	1	Oscillatoria nigro-viridis	bacteria
CAGCTGGAA	9	1	Chamaesiphon minutus	bacteria
CAGCTGGAC	9	1	Chloroflexus aurantiacus	bacteria
CAGCTGGCC	9	1	Oscillatoria nigro-viridis	bacteria
CAGCTGGGA	9	1	Chloroflexus aurantiacus	bacteria
CAGCTGGGC	9	1	Oscillatoria nigro-viridis	bacteria
CAGCTGGTA	9	1	Kamptonema formosum	bacteria
CAGCTGGTG	9	1	Microcoleus vaginatus	bacteria
CAGCTGGTT	9	1	Chamaesiphon minutus	bacteria
CAGCTGTAA	9	1	Microcoleus vaginatus	bacteria
CAGCTGTAG	9	1	Kamptonema formosum	bacteria
CAGCTGTAT	9	1	Kamptonema formosum	bacteria
CAGGACCGG	9	1	Thiothrix nivea	bacteria
CAGGAGCTC	9	1	Oscillatoriales cyanobacterium JSC-12	bacteria
CAGGATCCG	9	1	Microcoleus vaginatus	bacteria
CAGGCCCCC	9	1	Prochlorothrix hollandica	bacteria
CAGGCCCCG	9	1	Prochlorothrix hollandica	bacteria
CAGGCCCCT	9	1	Prochlorothrix hollandica	bacteria
CAGGCCCTA	9	1	Prochlorothrix hollandica	bacteria
CAGGCCGGC	9	1	Halorussus salinus	archaea
CAGGCCTCA	9	1	Prochlorothrix hollandica	bacteria
CAGGCCTCC	9	1	Oscillochloris trichoides	bacteria
CAGGCCTCT	9	1	Oscillochloris trichoides	bacteria
CAGGCCTGA	9	1	Oscillochloris trichoides	bacteria
CAGGCCTGT	9	1	Prochlorothrix hollandica	bacteria
CAGGCCTTG	9	1	Prochlorothrix hollandica	bacteria
CAGGCGCCA	9	1	Scytonema hofmannii	bacteria
CAGGGCCCG	9	1	Neisseria bacilliformis	bacteria
CAGGGCCTA	9	1	Prochlorothrix hollandica	bacteria
CAGGGCCTC	9	1	Prochlorothrix hollandica	bacteria
CAGGGCTCC	9	1	Chloroflexus aurantiacus	bacteria
CAGGGGCCT	9	1	Prochlorothrix hollandica	bacteria
CAGGTAACC	9	1	Nostoc punctiforme	bacteria
CAGGTCCCC	9	1	Meiothermus ruber	bacteria
CAGTACTTC	9	1	Oscillatoria nigro-viridis	bacteria
CAGTACTTT	9	1	Microcoleus vaginatus	bacteria
CAGTCGACA	9	1	Chamaesiphon minutus	bacteria
CAGTCGACG	9	1	Chloracidobacterium thermophilum	bacteria
CAGTGCACA	9	1	Nostoc punctiforme	bacteria
CAGTGCTCC	9	1	Chroococcidiopsis thermalis	bacteria
CAGTGCTCG	9	1	Halorussus salinus	archaea
CAGTGCTCT	9	1	Chroococcidiopsis thermalis	bacteria
CATATGAAA	9	1	Raphidiopsis brookii	bacteria
CATATGACG	9	1	Bacteroides sartorii	bacteria
CATATGAGG	9	1	Arthrospira platensis	bacteria
CATATGAGT	9	1	Coleofasciculus chthonoplastes	bacteria
CATATGATA	9	1	Flavobacterium columnare	bacteria
CATATGATC	9	1	Nostoc punctiforme	bacteria
CATATGATT	9	1	Rippkaea orientalis	bacteria
CATATGGAA	9	1	Nostoc punctiforme	bacteria
CATATGGCA	9	1	Coleofasciculus chthonoplastes	bacteria
CATATGGCG	9	1	Bacteroides sartorii	bacteria
CATATGGGG	9	1	Bacteroides sartorii	bacteria
CATATGGTA	9	1	Nostoc punctiforme	bacteria
CATATGGTG	9	1	Coleofasciculus chthonoplastes	bacteria
CATCACGTG	9	1	Citrobacter koseri	bacteria
CATCAGCTC	9	1	Gloeothece verrucosa	bacteria
CATCCATGG	9	1	Nostoc punctiforme	bacteria
CATCCCTTT	9	1	Hugenholtzia roseola	bacteria
CATCCGCGG	9	1	Oscillatoria acuminata	bacteria
CATCGACCC	9	1	Oscillochloris trichoides	bacteria
CATCGGCCG	9	1	Oscillatoria acuminata	bacteria
CATGATACC	9	1	Nocardia vinacea	bacteria
CATGATATC	9	1	Geminocystis herdmanii	bacteria
CATGCATGC	9	1	Thiothrix nivea	bacteria
CATGGTACC	9	1	Nocardia jiangxiensis	bacteria
CATGTCGAC	9	1	Chamaesiphon minutus	bacteria
CATTCGAAA	9	1	Oscillatoria nigro-viridis	bacteria
CATTCGAAG	9	1	Scytonema hofmannii	bacteria
CCAACCGGT	9	1	Oscillatoria acuminata	bacteria
CCAAGATCC	9	1	filamentous cyanobacterium ESFC-1	bacteria
CCAAGATCT	9	1	Crocosphaera chwakensis	bacteria
CCACAATTG	9	1	Enterocloster asparagiformis	bacteria
CCACCATGG	9	1	Nostoc punctiforme	bacteria
CCACCCGGG	9	1	Oceaniovalibus guishaninsula	bacteria
CCACCGCGG	9	1	Oscillatoria acuminata	bacteria
CCACCGGTC	9	1	Oscillatoria acuminata	bacteria
CCACGATAC	9	1	Streptomyces prunicolor	bacteria
CCACGCGTC	9	1	Chloracidobacterium thermophilum	bacteria
CCACGCGTG	9	1	Chloracidobacterium thermophilum	bacteria
CCACGTGAC	9	1	Haloarcula amylolytica	archaea
CCACGTGCC	9	1	Erwinia pyrifoliae	bacteria
CCACTGCAG	9	1	Citrobacter koseri	bacteria
CCAGACGCC	9	1	Prochlorothrix hollandica	bacteria
CCAGAGGCG	9	1	Fibrisoma limi	bacteria
CCAGATCTA	9	1	Nostoc punctiforme	bacteria
CCAGATCTT	9	1	Crocosphaera subtropica	bacteria
CCAGCGCTC	9	1	Halonotius roseus	archaea
CCAGCTGCA	9	1	Chloroflexus aurantiacus	bacteria
CCAGCTGCT	9	1	Chamaesiphon minutus	bacteria
CCAGCTGGT	9	1	Microcoleus vaginatus	bacteria
CCAGCTGTA	9	1	Kamptonema formosum	bacteria
CCAGGAACC	9	1	Novispirillum itersonii	bacteria
CCAGGAACG	9	1	Alistipes finegoldii	bacteria
CCAGGACCC	9	1	Thiothrix nivea	bacteria
CCAGGCCCC	9	1	Prochlorothrix hollandica	bacteria
CCAGGCCCT	9	1	Prochlorothrix hollandica	bacteria
CCAGGCCTC	9	1	Oscillochloris trichoides	bacteria
CCAGGCCTT	9	1	Prochlorothrix hollandica	bacteria
CCAGGCGCG	9	1	Alistipes finegoldii	bacteria
CCAGGCGCT	9	1	Halorussus salinus	archaea
CCAGGCTCG	9	1	Halorussus salinus	archaea
CCAGGGAGG	9	1	Halorussus salinus	archaea
CCAGGGCGG	9	1	Halorussus salinus	archaea
CCAGGGCGT	9	1	Halorussus salinus	archaea
CCAGGGCTC	9	1	Chloracidobacterium thermophilum	bacteria
CCAGGGGCG	9	1	Halorussus salinus	archaea
CCAGGGGGG	9	1	Maritimibacter alkaliphilus	bacteria
CCAGGGGTC	9	1	Epibacterium mobile	bacteria
CCAGGGTCC	9	1	Thiothrix nivea	bacteria
CCAGGTCGC	9	1	Alistipes finegoldii	bacteria
CCAGGTGAC	9	1	Halorussus salinus	archaea
CCAGTGCTC	9	1	Chroococcidiopsis thermalis	bacteria
CCATATGCT	9	1	Flavobacterium rivuli	bacteria
CCATATGGA	9	1	Oscillatoria acuminata	bacteria
CCATATGGC	9	1	Coleofasciculus chthonoplastes	bacteria
CCATATGGG	9	1	Spirulina subsalsa	bacteria
CCATCCTTT	9	1	Hugenholtzia roseola	bacteria
CCATCGTAC	9	1	Nocardia veterana	bacteria
CCATGATAC	9	1	Nocardia vinacea	bacteria
CCATGGAAA	9	1	Chroococcidiopsis thermalis	bacteria
CCATGGACC	9	1	Oscillatoria acuminata	bacteria
CCATGGACG	9	1	Marvinbryantia formatexigens	bacteria
CCATGGACT	9	1	Oscillatoria acuminata	bacteria
CCATGGAGA	9	1	Isosphaera pallida	bacteria
CCATGGAGT	9	1	Oscillatoria acuminata	bacteria
CCATGGATA	9	1	Nostoc punctiforme	bacteria
CCATGGATC	9	1	Oscillatoria acuminata	bacteria
CCATGGATG	9	1	Nostoc punctiforme	bacteria
CCATGGATT	9	1	Nostoc punctiforme	bacteria
CCATGGCAG	9	1	Nostoc punctiforme	bacteria
CCATGGCAT	9	1	Nostoc punctiforme	bacteria
CCATGGCGC	9	1	Oscillatoria acuminata	bacteria
CCATGGCTA	9	1	Nostoc punctiforme	bacteria
CCATGGCTG	9	1	Nostoc punctiforme	bacteria
CCATGGGTT	9	1	Nostoc punctiforme	bacteria
CCATGGTAC	9	1	Nocardia carnea	bacteria
CCATGGTAG	9	1	Nostoc punctiforme	bacteria
CCATGGTGC	9	1	Nostoc punctiforme	bacteria
CCATGGTGG	9	1	Nostoc punctiforme	bacteria
CCATGGTGT	9	1	Isosphaera pallida	bacteria
CCATGGTTC	9	1	Nostoc punctiforme	bacteria
CCATGGTTG	9	1	Gloeothece verrucosa	bacteria
CCCAGCTGA	9	1	Caldilinea aerophila	bacteria
CCCAGGACC	9	1	Halorussus salinus	archaea
CCCAGGCGA	9	1	Halorussus salinus	archaea
CCCAGGCGC	9	1	Halorussus salinus	archaea
CCCAGGCGT	9	1	Halorussus salinus	archaea
CCCAGGGCG	9	1	Alistipes finegoldii	bacteria
CCCAGGTCC	9	1	Halorussus salinus	archaea
CCCATATGA	9	1	Coleofasciculus chthonoplastes	bacteria
CCCATATGC	9	1	Nostoc punctiforme	bacteria
CCCATATGG	9	1	Spirulina subsalsa	bacteria
CCCATCGAT	9	1	Methylovulum miyakonense	bacteria
CCCATGGAA	9	1	Nostoc punctiforme	bacteria
CCCATGGCT	9	1	Nostoc punctiforme	bacteria
CCCATGGTA	9	1	Nostoc punctiforme	bacteria
CCCCACATC	9	1	Theileria equi	protozoa
CCCCACATT	9	1	Babesia sp. Xinjiang	protozoa
CCCCAGGAC	9	1	Halorussus salinus	archaea
CCCCAGGCG	9	1	Halorussus salinus	archaea
CCCCAGGTC	9	1	Halorussus salinus	archaea
CCCCCCCAT	9	1	Giardia intestinalis	protozoa
CCCCCCCGC	9	1	Natrinema versiforme	archaea
CCCCCCGGG	9	1	Oscillochloris trichoides	bacteria
CCCCCGAGA	9	1	Oscillochloris trichoides	bacteria
CCCCCGGGC	9	1	Halorussus salinus	archaea
CCCCGAGGC	9	1	Oscillochloris trichoides	bacteria
CCCCGCGGA	9	1	Oscillochloris trichoides	bacteria
CCCCGCGGC	9	1	Acidithiobacillus thiooxidans	bacteria
CCCCGCGGG	9	1	Prochlorothrix hollandica	bacteria
CCCCGGGAC	9	1	Halorussus salinus	archaea
CCCCGGGAT	9	1	Oscillochloris trichoides	bacteria
CCCCGGGGA	9	1	Halorussus salinus	archaea
CCCCGGGGC	9	1	Oceaniovalibus guishaninsula	bacteria
CCCCGGGTG	9	1	Oscillochloris trichoides	bacteria
CCCGAGAAA	9	1	Chlorogloeopsis fritschii	bacteria
CCCGAGAGG	9	1	Oscillochloris trichoides	bacteria
CCCGAGATA	9	1	Chamaesiphon minutus	bacteria
CCCGAGATT	9	1	Kamptonema formosum	bacteria
CCCGAGCCC	9	1	Chloroflexus aggregans	bacteria
CCCGAGCCT	9	1	Oscillochloris trichoides	bacteria
CCCGAGCGT	9	1	Oscillochloris trichoides	bacteria
CCCGAGGAT	9	1	Oscillochloris trichoides	bacteria
CCCGAGGCA	9	1	Oscillochloris trichoides	bacteria
CCCGAGGCG	9	1	Fibrisoma limi	bacteria
CCCGAGTGA	9	1	Oscillochloris trichoides	bacteria
CCCGCCGCC	9	1	Fibrisoma limi	bacteria
CCCGCCGCG	9	1	Spirosoma spitsbergense	bacteria
CCCGCCTCA	9	1	Spirosoma luteum	bacteria
CCCGCGCGT	9	1	Oscillochloris trichoides	bacteria
CCCGCGGAA	9	1	Erwinia pyrifoliae	bacteria
CCCGCGGCT	9	1	Acidithiobacillus thiooxidans	bacteria
CCCGCGGGA	9	1	Thiothrix nivea	bacteria
CCCGCGGGC	9	1	Gallaecimonas xiamenensis	bacteria
CCCGCGGGG	9	1	Prochlorothrix hollandica	bacteria
CCCGGCGCT	9	1	Halonotius roseus	archaea
CCCGGGAAT	9	1	Scytonema hofmannii	bacteria
CCCGGGACA	9	1	Halorussus salinus	archaea
CCCGGGACC	9	1	Oceaniovalibus guishaninsula	bacteria
CCCGGGAGC	9	1	Halorussus salinus	archaea
CCCGGGAGG	9	1	Oscillochloris trichoides	bacteria
CCCGGGAGT	9	1	Coleofasciculus chthonoplastes	bacteria
CCCGGGCAA	9	1	Scytonema hofmannii	bacteria
CCCGGGCAC	9	1	Oscillochloris trichoides	bacteria
CCCGGGCAG	9	1	Halorussus salinus	archaea
CCCGGGCAT	9	1	Oscillochloris trichoides	bacteria
CCCGGGCTG	9	1	Halorussus salinus	archaea
CCCGGGGAA	9	1	Halorussus salinus	archaea
CCCGGGGGG	9	1	Oscillochloris trichoides	bacteria
CCCGGGTCG	9	1	Oscillochloris trichoides	bacteria
CCCGGGTCT	9	1	Halorussus salinus	archaea
CCCGGGTGA	9	1	Halorussus salinus	archaea
CCCGGGTGG	9	1	Oceaniovalibus guishaninsula	bacteria
CCCGGGTGT	9	1	Halorussus salinus	archaea
CCCGGGTTT	9	1	Scytonema hofmannii	bacteria
CCCGTACGC	9	1	Oscillochloris trichoides	bacteria
CCCTAGGAA	9	1	Kamptonema formosum	bacteria
CCCTCAGAT	9	1	Aeromonas veronii	bacteria
CCCTCCAGG	9	1	Halorussus salinus	archaea
CCCTCGAGG	9	1	Oscillochloris trichoides	bacteria
CCCTCGCGA	9	1	Halorussus ruber	archaea
CCCTGAGGA	9	1	Spirulina subsalsa	bacteria
CCCTGCAGA	9	1	Prochlorothrix hollandica	bacteria
CCCTGCAGC	9	1	Actinomadura flavalba	bacteria
CCCTGCGCA	9	1	Scytonema hofmannii	bacteria
CCCTGGAGG	9	1	Halorussus salinus	archaea
CCCTGGCGA	9	1	Haloferax volcanii	archaea
CCCTGGGTC	9	1	Halorussus salinus	archaea
CCCTTAGGA	9	1	Gloeothece verrucosa	bacteria
CCGACGCGT	9	1	Chloracidobacterium thermophilum	bacteria
CCGAGCACT	9	1	Haloterrigena thermotolerans	archaea
CCGAGCCCT	9	1	Chloroflexus aurantiacus	bacteria
CCGAGGCGT	9	1	Spirosoma spitsbergense	bacteria
CCGATCGAC	9	1	Oscillochloris trichoides	bacteria
CCGCAGCTG	9	1	Oscillatoria nigro-viridis	bacteria
CCGCATGCG	9	1	Dickeya chrysanthemi	bacteria
CCGCCCAGG	9	1	Halorussus salinus	archaea
CCGCCCTGG	9	1	Halorussus salinus	archaea
CCGCCGCGC	9	1	Fibrisoma limi	bacteria
CCGCCGCGG	9	1	Spirosoma spitsbergense	bacteria
CCGCCGCTG	9	1	Spirosoma panaciterrae	bacteria
CCGCCGCTT	9	1	Spirosoma panaciterrae	bacteria
CCGCCGGGC	9	1	Prochlorothrix hollandica	bacteria
CCGCCTCAA	9	1	Spirosoma spitsbergense	bacteria
CCGCCTCAG	9	1	Spirosoma luteum	bacteria
CCGCCTCCC	9	1	Spirosoma spitsbergense	bacteria
CCGCCTGGT	9	1	Halorussus salinus	archaea
CCGCGCCTC	9	1	Rudanella lutea	bacteria
CCGCGCGTG	9	1	Oscillochloris trichoides	bacteria
CCGCGCGTT	9	1	Oscillochloris trichoides	bacteria
CCGCGGAAC	9	1	Oscillochloris trichoides	bacteria
CCGCGGAAG	9	1	Uliginosibacterium gangwonense	bacteria
CCGCGGACC	9	1	Selenomonas infelix	bacteria
CCGCGGAGC	9	1	Thiothrix nivea	bacteria
CCGCGGATG	9	1	Oscillatoria acuminata	bacteria
CCGCGGCAA	9	1	Scytonema hofmannii	bacteria
CCGCGGCCC	9	1	Oscillochloris trichoides	bacteria
CCGCGGCCG	9	1	Thiothrix nivea	bacteria
CCGCGGCGG	9	1	Spirosoma spitsbergense	bacteria
CCGCGGCGT	9	1	Spirosoma spitsbergense	bacteria
CCGCGGCTT	9	1	Coleofasciculus chthonoplastes	bacteria
CCGCGGGAC	9	1	Oscillatoria acuminata	bacteria
CCGCGGGAG	9	1	Prochlorothrix hollandica	bacteria
CCGCGGGGA	9	1	Neisseria bacilliformis	bacteria
CCGCGGGTA	9	1	Oscillatoria acuminata	bacteria
CCGCGGGTG	9	1	Oscillatoria acuminata	bacteria
CCGCGGTCA	9	1	Oscillatoria acuminata	bacteria
CCGCGGTCC	9	1	Oscillatoria acuminata	bacteria
CCGCGGTCG	9	1	Oscillochloris trichoides	bacteria
CCGCGGTCT	9	1	Oscillochloris trichoides	bacteria
CCGCGGTGG	9	1	Oscillatoria acuminata	bacteria
CCGCGGTGT	9	1	Thiothrix nivea	bacteria
CCGCGGTTG	9	1	Oscillochloris trichoides	bacteria
CCGCTCAGC	9	1	Oscillatoria acuminata	bacteria
CCGCTGAAT	9	1	Spirulina subsalsa	bacteria
CCGCTGGGT	9	1	Paracoccus zeaxanthinifaciens	bacteria
CCGCTGTAA	9	1	Gloeothece verrucosa	bacteria
CCGGACCCC	9	1	Meiothermus ruber	bacteria
CCGGAGCCC	9	1	Prochlorothrix hollandica	bacteria
CCGGAGCTC	9	1	Chloroflexus aggregans	bacteria
CCGGATCCA	9	1	Oscillatoria nigro-viridis	bacteria
CCGGCCGGA	9	1	Thiothrix nivea	bacteria
CCGGCCGGC	9	1	Thiothrix nivea	bacteria
CCGGCGCCG	9	1	Halobiforma nitratireducens	archaea
CCGGCGCTT	9	1	Halonotius roseus	archaea
CCGGGACCC	9	1	Allochromatium vinosum	bacteria
CCGGGACCT	9	1	Allochromatium vinosum	bacteria
CCGGGCCCA	9	1	Prochlorothrix hollandica	bacteria
CCGGGCTCA	9	1	Prochlorothrix hollandica	bacteria
CCGGGCTCC	9	1	Prochlorothrix hollandica	bacteria
CCGGGCTCG	9	1	Chloroflexus aurantiacus	bacteria
CCGGGCTCT	9	1	Chloroflexus aurantiacus	bacteria
CCGGGGCCC	9	1	Oscillochloris trichoides	bacteria
CCGGGGCTC	9	1	Chloroflexus aurantiacus	bacteria
CCGGTCCTC	9	1	Halonotius roseus	archaea
CCGGTCCTG	9	1	Thiothrix nivea	bacteria
CCGTACGAC	9	1	Chloroflexus aggregans	bacteria
CCGTACGAG	9	1	Chloroflexus aggregans	bacteria
CCGTACGAT	9	1	Roseiflexus castenholzii	bacteria
CCGTACGCC	9	1	Oscillochloris trichoides	bacteria
CCGTACGCG	9	1	Chloroflexus aggregans	bacteria
CCGTACGCT	9	1	Chloroflexus aurantiacus	bacteria
CCGTACGTG	9	1	Chloroflexus aggregans	bacteria
CCGTCGACA	9	1	Chloracidobacterium thermophilum	bacteria
CCGTCGACC	9	1	Chloracidobacterium thermophilum	bacteria
CCGTTCGAA	9	1	Chamaesiphon minutus	bacteria
CCTAAGGAT	9	1	Spirulina subsalsa	bacteria
CCTAAGGGT	9	1	Gloeothece verrucosa	bacteria
CCTAAGGTT	9	1	Kamptonema formosum	bacteria
CCTAGGAAA	9	1	Fischerella muscicola	bacteria
CCTAGGATT	9	1	Chlorogloeopsis fritschii	bacteria
CCTAGGCAA	9	1	Chlorogloeopsis fritschii	bacteria
CCTAGGTAA	9	1	Chlorogloeopsis fritschii	bacteria
CCTCAGGAT	9	1	Kamptonema formosum	bacteria
CCTCAGGGC	9	1	Oscillatoria nigro-viridis	bacteria
CCTCAGGTC	9	1	Halomicroarcula salina	archaea
CCTCAGGTG	9	1	Oscillatoria acuminata	bacteria
CCTCATATG	9	1	Arthrospira platensis	bacteria
CCTCCAGGG	9	1	Halorussus salinus	archaea
CCTCCCGAG	9	1	Coleofasciculus chthonoplastes	bacteria
CCTCCCGGG	9	1	Oscillochloris trichoides	bacteria
CCTCCCTGG	9	1	Halorussus salinus	archaea
CCTCCGGAA	9	1	Chloracidobacterium thermophilum	bacteria
CCTCCTGGC	9	1	Halorussus salinus	archaea
CCTCGAGAC	9	1	Actinokineospora enzanensis	bacteria
CCTCGAGAG	9	1	Haloferax massiliensis	archaea
CCTCGAGAT	9	1	Chamaesiphon minutus	bacteria
CCTCGAGCG	9	1	Oscillochloris trichoides	bacteria
CCTCGAGGG	9	1	Oscillochloris trichoides	bacteria
CCTCGCGAA	9	1	Haloferax mucosum	archaea
CCTCGCTTG	9	1	Actinomycetospora chiangmaiensis	bacteria
CCTCGGGCC	9	1	Oscillochloris trichoides	bacteria
CCTCGGGTC	9	1	Oscillochloris trichoides	bacteria
CCTCGGGTG	9	1	Oscillochloris trichoides	bacteria
CCTCTCGGG	9	1	Oscillochloris trichoides	bacteria
CCTGACGCC	9	1	Prochlorothrix hollandica	bacteria
CCTGAGCCC	9	1	Chloroflexus aurantiacus	bacteria
CCTGAGCTC	9	1	Marichromatium purpuratum	bacteria
CCTGAGGAT	9	1	Gloeothece verrucosa	bacteria
CCTGAGGTC	9	1	Oscillatoria acuminata	bacteria
CCTGAGGTT	9	1	Gloeothece verrucosa	bacteria
CCTGATCAC	9	1	Scytonema hofmannii	bacteria
CCTGCAGCT	9	1	Chroococcidiopsis thermalis	bacteria
CCTGCAGGC	9	1	Prochlorothrix hollandica	bacteria
CCTGCAGTC	9	1	Roseiflexus castenholzii	bacteria
CCTGCAGTT	9	1	Cylindrospermum stagnale	bacteria
CCTGCGCAA	9	1	Oscillatoria nigro-viridis	bacteria
CCTGCGCAT	9	1	Scytonema hofmannii	bacteria
CCTGGAGAC	9	1	Halorussus salinus	archaea
CCTGGAGAG	9	1	Halorussus ruber	archaea
CCTGGAGCC	9	1	Desulfovibrio vulgaris	bacteria
CCTGGAGCG	9	1	Halorussus salinus	archaea
CCTGGAGGG	9	1	Halorussus salinus	archaea
CCTGGATCC	9	1	Chloracidobacterium thermophilum	bacteria
CCTGGATTC	9	1	Roseobacter litoralis	bacteria
CCTGGCGAT	9	1	Halorussus salinus	archaea
CCTGGCGTG	9	1	Alistipes finegoldii	bacteria
CCTGGGCCC	9	1	Halorussus salinus	archaea
CCTGGGCCG	9	1	Halorussus salinus	archaea
CCTGGGCGC	9	1	Halarchaeum acidiphilum	archaea
CCTGGGCGG	9	1	Halorussus salinus	archaea
CCTGGGGCC	9	1	Halorussus salinus	archaea
CCTGGGTCC	9	1	Halorussus salinus	archaea
CCTGGTCCG	9	1	Halorussus salinus	archaea
CCTGGTCTC	9	1	Novispirillum itersonii	bacteria
CCTGGTTAA	9	1	Pseudanabaena biceps	bacteria
CCTGTCGAC	9	1	Saccharomonospora xinjiangensis	bacteria
CCTTAAGCC	9	1	Arthrospira platensis	bacteria
CCTTAGGAA	9	1	Kamptonema formosum	bacteria
CCTTAGGAT	9	1	Kamptonema formosum	bacteria
CCTTAGGGA	9	1	Gloeothece verrucosa	bacteria
CCTTAGGTT	9	1	Kamptonema formosum	bacteria
CCTTCGAAG	9	1	Chamaesiphon minutus	bacteria
CCTTGAGCC	9	1	Dyadobacter fermentans	bacteria
CCTTGCGCA	9	1	Nostoc punctiforme	bacteria
CGAACCGGT	9	1	Oscillatoria acuminata	bacteria
CGAAGCACC	9	1	Oceanicaulis alexandrii	bacteria
CGAAGGCCT	9	1	Oscillochloris trichoides	bacteria
CGAAGTACT	9	1	Oscillatoria nigro-viridis	bacteria
CGACAGAGC	9	1	Leptothrix cholodnii	bacteria
CGACCCGGG	9	1	Oscillochloris trichoides	bacteria
CGACCCTCC	9	1	Enterocloster asparagiformis	bacteria
CGACCGCGG	9	1	Oscillochloris trichoides	bacteria
CGACGCGTC	9	1	Chloroflexus aurantiacus	bacteria
CGACGCGTG	9	1	Chloracidobacterium thermophilum	bacteria
CGACTAGTT	9	1	Oscillatoria nigro-viridis	bacteria
CGACTGCAG	9	1	Chamaesiphon minutus	bacteria
CGAGAGCCC	9	1	Chloroflexus aurantiacus	bacteria
CGAGCACTG	9	1	Halorussus salinus	archaea
CGAGCCCAA	9	1	Prochlorothrix hollandica	bacteria
CGAGCCCAG	9	1	Prochlorothrix hollandica	bacteria
CGAGCCCAT	9	1	Chloroflexus aurantiacus	bacteria
CGAGCCCCA	9	1	Prochlorothrix hollandica	bacteria
CGAGCCCCG	9	1	Chloroflexus aurantiacus	bacteria
CGAGCCCCT	9	1	Prochlorothrix hollandica	bacteria
CGAGCCCGG	9	1	Chloroflexus aurantiacus	bacteria
CGAGCCCTC	9	1	Roseiflexus castenholzii	bacteria
CGAGCCTGG	9	1	Halorussus salinus	archaea
CGAGCGGCG	9	1	Spirosoma panaciterrae	bacteria
CGAGCTCCC	9	1	Halorussus salinus	archaea
CGAGCTCGC	9	1	Chloroflexus aurantiacus	bacteria
CGAGCTCTA	9	1	Chamaesiphon minutus	bacteria
CGAGCTCTG	9	1	Chloroflexus aggregans	bacteria
CGAGCTGTT	9	1	Gloeothece verrucosa	bacteria
CGAGGATCC	9	1	Oscillatoria nigro-viridis	bacteria
CGAGGCCTT	9	1	Oscillochloris trichoides	bacteria
CGAGGCGAC	9	1	Rudanella lutea	bacteria
CGAGGCGAT	9	1	Spirosoma panaciterrae	bacteria
CGAGGCGCG	9	1	Rudanella lutea	bacteria
CGAGGCGGT	9	1	Fibrisoma limi	bacteria
CGAGGGACC	9	1	Halonotius roseus	archaea
CGAGGGCTC	9	1	Chloroflexus aggregans	bacteria
CGAGTCAGC	9	1	Brachybacterium squillarum	bacteria
CGAGTCTAC	9	1	Actinoplanes globisporus	bacteria
CGATATCTT	9	1	Geminocystis herdmanii	bacteria
CGATCCTAC	9	1	Actinoplanes missouriensis	bacteria
CGATCGATG	9	1	Myxococcus stipitatus	bacteria
CGATCGGAC	9	1	Chloroflexus aurantiacus	bacteria
CGATCGGAG	9	1	Chloroflexus aurantiacus	bacteria
CGATTCGAA	9	1	Pseudanabaena biceps	bacteria
CGCAGCGCC	9	1	Halonotius roseus	archaea
CGCATGCAA	9	1	Chroococcidiopsis thermalis	bacteria
CGCATGCGG	9	1	Dickeya chrysanthemi	bacteria
CGCCAGGAA	9	1	Halorussus salinus	archaea
CGCCAGGCT	9	1	Oscillatoria acuminata	bacteria
CGCCAGGTT	9	1	Desulfovibrio vulgaris	bacteria
CGCCCCTGG	9	1	Halorussus salinus	archaea
CGCCCGGCA	9	1	Prochlorothrix hollandica	bacteria
CGCCCGGCC	9	1	Prochlorothrix hollandica	bacteria
CGCCCGGCG	9	1	Prochlorothrix hollandica	bacteria
CGCCCTGGC	9	1	Halorussus salinus	archaea
CGCCCTGGG	9	1	Alistipes finegoldii	bacteria
CGCCGCAAA	9	1	Fibrisoma limi	bacteria
CGCCGCAAG	9	1	Fibrisoma limi	bacteria
CGCCGCACA	9	1	Rudanella lutea	bacteria
CGCCGCAGC	9	1	Spirosoma luteum	bacteria
CGCCGCATA	9	1	Spirosoma spitsbergense	bacteria
CGCCGCATT	9	1	Spirosoma luteum	bacteria
CGCCGCCGT	9	1	Rudanella lutea	bacteria
CGCCGCGAG	9	1	Fibrisoma limi	bacteria
CGCCGCGCG	9	1	Fibrisoma limi	bacteria
CGCCGCGCT	9	1	Spirosoma luteum	bacteria
CGCCGCGTC	9	1	Spirosoma spitsbergense	bacteria
CGCCGCGTG	9	1	Fibrisoma limi	bacteria
CGCCGCTCA	9	1	Fibrisoma limi	bacteria
CGCCGCTCG	9	1	Spirosoma panaciterrae	bacteria
CGCCGCTGC	9	1	Spirosoma panaciterrae	bacteria
CGCCGCTTC	9	1	Spirosoma luteum	bacteria
CGCCGCTTT	9	1	Spirosoma panaciterrae	bacteria
CGCCGGCCG	9	1	Escherichia coli	bacteria
CGCCGGGCC	9	1	Prochlorothrix hollandica	bacteria
CGCCGGGCG	9	1	Prochlorothrix hollandica	bacteria
CGCCGGGCT	9	1	Prochlorothrix hollandica	bacteria
CGCCGGTAA	9	1	Chamaesiphon minutus	bacteria
CGCCGTACG	9	1	Oscillochloris trichoides	bacteria
CGCCTCACG	9	1	Rudanella lutea	bacteria
CGCCTCAGA	9	1	Spirosoma panaciterrae	bacteria
CGCCTCCAA	9	1	Fibrisoma limi	bacteria
CGCCTCCAG	9	1	Rudanella lutea	bacteria
CGCCTCCGC	9	1	Fibrisoma limi	bacteria
CGCCTCGCC	9	1	Fibrisoma limi	bacteria
CGCCTCGCT	9	1	Fibrisoma limi	bacteria
CGCCTCGGA	9	1	Fibrisoma limi	bacteria
CGCCTCGGG	9	1	Fibrisoma limi	bacteria
CGCCTCGTA	9	1	Rudanella lutea	bacteria
CGCCTCGTC	9	1	Rudanella lutea	bacteria
CGCCTCGTG	9	1	Rudanella lutea	bacteria
CGCCTCTGC	9	1	Fibrisoma limi	bacteria
CGCCTCTGG	9	1	Fibrisoma limi	bacteria
CGCCTGGAG	9	1	Halorussus ruber	archaea
CGCCTGGAT	9	1	Alistipes finegoldii	bacteria
CGCCTGGCA	9	1	Scytonema hofmannii	bacteria
CGCCTGGGC	9	1	Halorussus salinus	archaea
CGCCTGGGG	9	1	Halorussus salinus	archaea
CGCCTGGTC	9	1	Halorussus salinus	archaea
CGCCTGGTT	9	1	Halorussus salinus	archaea
CGCGCCTCA	9	1	Rudanella lutea	bacteria
CGCGCCTCG	9	1	Rudanella lutea	bacteria
CGCGCCTGG	9	1	Alistipes finegoldii	bacteria
CGCGCGGCG	9	1	Fibrisoma limi	bacteria
CGCGCGTGC	9	1	Oscillochloris trichoides	bacteria
CGCGCGTGT	9	1	Oscillochloris trichoides	bacteria
CGCGCTCGC	9	1	Hymenobacter aerophilus	bacteria
CGCGGCCGA	9	1	Thiothrix nivea	bacteria
CGCGGCGAC	9	1	Spirosoma spitsbergense	bacteria
CGCGGCGAT	9	1	Fibrisoma limi	bacteria
CGCGGCGGG	9	1	Spirosoma spitsbergense	bacteria
CGCGGCGGT	9	1	Spirosoma luteum	bacteria
CGCGGCGTT	9	1	Spirosoma luteum	bacteria
CGCGGGTCC	9	1	Haladaptatus cibarius	archaea
CGCGTACGA	9	1	Chloroflexus aurantiacus	bacteria
CGCGTACGG	9	1	Chloroflexus aggregans	bacteria
CGCGTCGAC	9	1	Chloracidobacterium thermophilum	bacteria
CGCTAAGCC	9	1	Nostoc punctiforme	bacteria
CGCTAAGCG	9	1	Nostoc punctiforme	bacteria
CGCTAAGCT	9	1	Cylindrospermum stagnale	bacteria
CGCTACAGC	9	1	Dyadobacter beijingensis	bacteria
CGCTCCAGG	9	1	Halorussus salinus	archaea
CGCTCCGGA	9	1	Citrobacter koseri	bacteria
CGCTCGAGA	9	1	Alistipes finegoldii	bacteria
CGCTCGAGC	9	1	Halonotius roseus	archaea
CGCTCGAGG	9	1	Oscillochloris trichoides	bacteria
CGCTCGAGT	9	1	Alistipes finegoldii	bacteria
CGCTGCAGT	9	1	Nostoc punctiforme	bacteria
CGCTGCGAT	9	1	Hymenobacter norwichensis	bacteria
CGCTGCGCA	9	1	Oscillatoria nigro-viridis	bacteria
CGCTGCTCC	9	1	Haloferax denitrificans	archaea
CGCTTAGCG	9	1	Nostoc punctiforme	bacteria
CGGACCAGG	9	1	Halorussus salinus	archaea
CGGACCGCC	9	1	Thiothrix nivea	bacteria
CGGACCGGT	9	1	Oscillatoria acuminata	bacteria
CGGACGCGT	9	1	Dickeya paradisiaca	bacteria
CGGAGCGCC	9	1	Neisseria bacilliformis	bacteria
CGGAGCTCC	9	1	Gloeobacter violaceus	bacteria
CGGATCCCG	9	1	Oscillatoria nigro-viridis	bacteria
CGGATCCCT	9	1	Oscillatoria nigro-viridis	bacteria
CGGATCCGA	9	1	Chamaesiphon minutus	bacteria
CGGATCCGC	9	1	Oceanobacter kriegii	bacteria
CGGATCCTA	9	1	Chamaesiphon minutus	bacteria
CGGATCCTG	9	1	Microcoleus vaginatus	bacteria
CGGATCCTT	9	1	Microcoleus vaginatus	bacteria
CGGATCTTT	9	1	filamentous cyanobacterium ESFC-1	bacteria
CGGCAATTG	9	1	Enterocloster asparagiformis	bacteria
CGGCACGTG	9	1	Erwinia pyrifoliae	bacteria
CGGCAGCCC	9	1	Haloferax sulfurifontis	archaea
CGGCCCACC	9	1	Neisseria bacilliformis	bacteria
CGGCCCAGG	9	1	Halorussus salinus	archaea
CGGCCCCCC	9	1	Corynebacterium massiliense	bacteria
CGGCCCGAG	9	1	Oscillochloris trichoides	bacteria
CGGCCGACG	9	1	Thiothrix nivea	bacteria
CGGCCGATG	9	1	Oscillatoria acuminata	bacteria
CGGCCGCAA	9	1	Oscillatoria acuminata	bacteria
CGGCCGCAT	9	1	Thiothrix nivea	bacteria
CGGCCGCCC	9	1	Prochlorothrix hollandica	bacteria
CGGCCGCCT	9	1	Prochlorothrix hollandica	bacteria
CGGCCGCGA	9	1	Thiothrix nivea	bacteria
CGGCCGCGG	9	1	Thiothrix nivea	bacteria
CGGCCGGCA	9	1	Thiothrix nivea	bacteria
CGGCCGGCG	9	1	Escherichia coli	bacteria
CGGCCGGCT	9	1	Thiothrix nivea	bacteria
CGGCCTGGC	9	1	Prochlorothrix hollandica	bacteria
CGGCGCCGG	9	1	Halobiforma nitratireducens	archaea
CGGCGCTAC	9	1	Halonotius roseus	archaea
CGGCGTACG	9	1	Oscillochloris trichoides	bacteria
CGGCTAAGC	9	1	Nostoc punctiforme	bacteria
CGGCTCGAG	9	1	Dyadobacter beijingensis	bacteria
CGGCTGCCC	9	1	Haloferax denitrificans	archaea
CGGGACCCA	9	1	Thiocystis violascens	bacteria
CGGGACCCT	9	1	Thiocystis violascens	bacteria
CGGGATCCA	9	1	Chamaesiphon minutus	bacteria
CGGGATCCC	9	1	Alistipes finegoldii	bacteria
CGGGATCCG	9	1	Oscillatoria nigro-viridis	bacteria
CGGGCCCAA	9	1	Oscillochloris trichoides	bacteria
CGGGCCCAC	9	1	Oscillochloris trichoides	bacteria
CGGGCCCCA	9	1	Oscillochloris trichoides	bacteria
CGGGCCCCG	9	1	Oscillochloris trichoides	bacteria
CGGGCCCGA	9	1	Neisseria bacilliformis	bacteria
CGGGCCCGT	9	1	Neisseria bacilliformis	bacteria
CGGGCCCTG	9	1	Neisseria bacilliformis	bacteria
CGGGCCGGC	9	1	Escherichia fergusonii	bacteria
CGGGCTCCA	9	1	Prochlorothrix hollandica	bacteria
CGGGCTCCC	9	1	Oscillochloris trichoides	bacteria
CGGGCTCCT	9	1	Prochlorothrix hollandica	bacteria
CGGGCTCGA	9	1	Chloroflexus aurantiacus	bacteria
CGGGCTCTC	9	1	Chloroflexus aurantiacus	bacteria
CGGGGATCC	9	1	Alistipes senegalensis	bacteria
CGGGGCCCA	9	1	Oscillochloris trichoides	bacteria
CGGGGCCCC	9	1	Oscillochloris trichoides	bacteria
CGGGGCCCG	9	1	Oscillochloris trichoides	bacteria
CGGGGCCTG	9	1	Prochlorothrix hollandica	bacteria
CGGGGCCTT	9	1	Prochlorothrix hollandica	bacteria
CGGGGCTCG	9	1	Chloroflexus aurantiacus	bacteria
CGGGGCTCT	9	1	Chloroflexus aurantiacus	bacteria
CGGGGGGCC	9	1	Corynebacterium ciconiae	bacteria
CGGGGGGTC	9	1	Thalassospira xiamenensis	bacteria
CGGGTAACC	9	1	Spirulina subsalsa	bacteria
CGGGTCCTC	9	1	Haladaptatus cibarius	archaea
CGGGTCGAC	9	1	Chloracidobacterium thermophilum	bacteria
CGGGTGCAC	9	1	Halorussus salinus	archaea
CGGGTTACC	9	1	Spirulina subsalsa	bacteria
CGGTAACCC	9	1	Spirulina subsalsa	bacteria
CGGTACGCT	9	1	Modestobacter marinus	bacteria
CGGTATGAT	9	1	Nocardia vinacea	bacteria
CGGTCCGAG	9	1	Halonotius roseus	archaea
CGGTCCGCC	9	1	Thiothrix nivea	bacteria
CGGTCCTCC	9	1	Halonotius roseus	archaea
CGGTCGACA	9	1	Saccharomonospora xinjiangensis	bacteria
CGGTCGACC	9	1	Chloracidobacterium thermophilum	bacteria
CGGTCGACG	9	1	Chloracidobacterium thermophilum	bacteria
CGGTGCACT	9	1	Scytonema hofmannii	bacteria
CGGTGCGAC	9	1	Neomegalonema perideroedes	bacteria
CGGTGCGCA	9	1	Oscillatoria nigro-viridis	bacteria
CGGTGCTCC	9	1	Haloterrigena thermotolerans	archaea
CGGTGGACC	9	1	Thiothrix nivea	bacteria
CGGTTCGAA	9	1	Chamaesiphon minutus	bacteria
CGTACGACC	9	1	Chloroflexus aggregans	bacteria
CGTACGACG	9	1	Chloroflexus aggregans	bacteria
CGTACGAGC	9	1	Chloroflexus aurantiacus	bacteria
CGTACGATT	9	1	Scytonema hofmannii	bacteria
CGTACGCCC	9	1	Oscillochloris trichoides	bacteria
CGTACGCCG	9	1	Oscillochloris trichoides	bacteria
CGTACGCGA	9	1	Chloroflexus aurantiacus	bacteria
CGTACGCTG	9	1	Chloroflexus aurantiacus	bacteria
CGTACGGCG	9	1	Oscillochloris trichoides	bacteria
CGTACGGCT	9	1	Chloroflexus aggregans	bacteria
CGTAGCGCC	9	1	Halonotius roseus	archaea
CGTCACGGC	9	1	Neisseria bacilliformis	bacteria
CGTCATATG	9	1	Bacteroides sartorii	bacteria
CGTCCGGAT	9	1	Chloracidobacterium thermophilum	bacteria
CGTCGACAG	9	1	Chloracidobacterium thermophilum	bacteria
CGTCGACCA	9	1	Chamaesiphon minutus	bacteria
CGTCGACCC	9	1	Chloracidobacterium thermophilum	bacteria
CGTCGACCG	9	1	Chloracidobacterium thermophilum	bacteria
CGTCGACGT	9	1	Chloracidobacterium thermophilum	bacteria
CGTCGACTG	9	1	Chloracidobacterium thermophilum	bacteria
CGTCGCCTC	9	1	Rudanella lutea	bacteria
CGTCGGCCG	9	1	Thiothrix nivea	bacteria
CGTCGTACG	9	1	Chloroflexus aggregans	bacteria
CGTCTGCAG	9	1	Nocardiopsis alba	bacteria
CGTGAGCCC	9	1	Oscillochloris trichoides	bacteria
CGTGAGGCG	9	1	Rudanella lutea	bacteria
CGTGCACCC	9	1	Chloroflexus aggregans	bacteria
CGTGCACGA	9	1	Haloterrigena thermotolerans	archaea
CGTGGGCCC	9	1	Oscillochloris trichoides	bacteria
CGTGGGCTC	9	1	Chloroflexus aurantiacus	bacteria
CGTGTCGAC	9	1	Saccharomonospora xinjiangensis	bacteria
CGTTCCTGG	9	1	Alistipes finegoldii	bacteria
CGTTCGAAC	9	1	Chloroflexus aurantiacus	bacteria
CGTTCGAAG	9	1	Chloroflexus aurantiacus	bacteria
CTAAGTACT	9	1	Kamptonema formosum	bacteria
CTAATGCAT	9	1	Oscillatoria nigro-viridis	bacteria
CTACAGCTG	9	1	Kamptonema formosum	bacteria
CTACCATGG	9	1	Nostoc punctiforme	bacteria
CTAGAGCCC	9	1	Prochlorothrix hollandica	bacteria
CTAGAGCTC	9	1	Chamaesiphon minutus	bacteria
CTAGCATGC	9	1	Nostoc punctiforme	bacteria
CTAGCGCTG	9	1	Chamaesiphon minutus	bacteria
CTAGCTAGC	9	1	Gloeothece verrucosa	bacteria
CTAGGATCC	9	1	Chamaesiphon minutus	bacteria
CTAGGCCCT	9	1	Prochlorothrix hollandica	bacteria
CTCAGCGCT	9	1	Chamaesiphon minutus	bacteria
CTCATATGA	9	1	Nostoc punctiforme	bacteria
CTCCAGCTT	9	1	Dyadobacter fermentans	bacteria
CTCCAGGCA	9	1	Novispirillum itersonii	bacteria
CTCCAGGCG	9	1	Halorussus ruber	archaea
CTCCCCGGG	9	1	Oscillochloris trichoides	bacteria
CTCCCGCGG	9	1	Prochlorothrix hollandica	bacteria
CTCCGATCG	9	1	Chloroflexus aurantiacus	bacteria
CTCGAGAAC	9	1	Chamaesiphon minutus	bacteria
CTCGAGAGC	9	1	Zavarzinella formosa	bacteria
CTCGAGCAA	9	1	Actinokineospora enzanensis	bacteria
CTCGAGCAC	9	1	Oscillochloris trichoides	bacteria
CTCGAGCAG	9	1	Haloferax massiliensis	archaea
CTCGAGCCA	9	1	Actinokineospora enzanensis	bacteria
CTCGAGCCG	9	1	Dyadobacter beijingensis	bacteria
CTCGAGCGC	9	1	Deinococcus proteolyticus	bacteria
CTCGAGCTA	9	1	Nonomuraea coxensis	bacteria
CTCGAGCTG	9	1	Alistipes finegoldii	bacteria
CTCGAGGAA	9	1	filamentous cyanobacterium ESFC-1	bacteria
CTCGAGGAT	9	1	Oscillatoria acuminata	bacteria
CTCGAGGCC	9	1	Alistipes finegoldii	bacteria
CTCGAGGGA	9	1	Actinokineospora enzanensis	bacteria
CTCGAGTGC	9	1	Hymenobacter aerophilus	bacteria
CTCGCCGGC	9	1	Prochlorothrix hollandica	bacteria
CTCGCGAGA	9	1	Roseomonas cervicalis	bacteria
CTCGCGAGC	9	1	Haloferax mucosum	archaea
CTCGCGGCG	9	1	Fibrisoma limi	bacteria
CTCGGACCG	9	1	Halonotius roseus	archaea
CTCGGGAAA	9	1	Cylindrospermum stagnale	bacteria
