## Supplementary Table 4 for "Significant non-existence of sequences in genomes and proteomes" (part 2 of 2)

### Sheet: Nullomers grouped by species (continued)
Nullomer	Length	Number of species	Species	Kingdom
CTCGGGAAT	9	1	Chlorogloeopsis fritschii	bacteria
CTCGGGAGG	9	1	Coleofasciculus chthonoplastes	bacteria
CTCGGGATT	9	1	Kamptonema formosum	bacteria
CTCGGGCAA	9	1	Oscillochloris trichoides	bacteria
CTCGGGCCC	9	1	Oscillochloris trichoides	bacteria
CTCGGGCCG	9	1	Oscillochloris trichoides	bacteria
CTCGGGCGA	9	1	Oscillochloris trichoides	bacteria
CTCGGGCGT	9	1	Oscillochloris trichoides	bacteria
CTCGGGCTC	9	1	Chloroflexus aggregans	bacteria
CTCGGGGCA	9	1	Oscillochloris trichoides	bacteria
CTCGGGTTC	9	1	Chloroflexus aurantiacus	bacteria
CTCGTACGG	9	1	Chloroflexus aggregans	bacteria
CTCGTCGAC	9	1	Chamaesiphon minutus	bacteria
CTCGTGCAC	9	1	Halorussus salinus	archaea
CTCTCCAGG	9	1	Halorussus ruber	archaea
CTCTCGAGG	9	1	Haloferax massiliensis	archaea
CTCTCGCGA	9	1	Haloferax mucosum	archaea
CTCTCGGGC	9	1	Oscillochloris trichoides	bacteria
CTCTGCAGC	9	1	Nostoc punctiforme	bacteria
CTCTTCGAA	9	1	Oscillatoria nigro-viridis	bacteria
CTGAGATCT	9	1	Crocosphaera watsonii	bacteria
CTGAGCACC	9	1	Nostoc punctiforme	bacteria
CTGAGCCCA	9	1	Chloroflexus aurantiacus	bacteria
CTGAGCCCT	9	1	Scytonema hofmannii	bacteria
CTGAGCTCT	9	1	Nostoc punctiforme	bacteria
CTGAGCTGA	9	1	Gloeothece verrucosa	bacteria
CTGAGGCCT	9	1	Streptomyces mobaraensis	bacteria
CTGAGGCGA	9	1	Spirosoma spitsbergense	bacteria
CTGAGGCGC	9	1	Spirosoma spitsbergense	bacteria
CTGAGGCGG	9	1	Spirosoma luteum	bacteria
CTGAGGCGT	9	1	Spirosoma luteum	bacteria
CTGCAGAAG	9	1	Fischerella muscicola	bacteria
CTGCAGACC	9	1	Oscillatoria acuminata	bacteria
CTGCAGACG	9	1	Nocardiopsis alba	bacteria
CTGCAGACT	9	1	Nostoc punctiforme	bacteria
CTGCAGGAA	9	1	Cylindrospermum stagnale	bacteria
CTGCAGGAT	9	1	Cylindrospermum stagnale	bacteria
CTGCAGGCC	9	1	Prochlorothrix hollandica	bacteria
CTGCAGGCT	9	1	Prochlorothrix hollandica	bacteria
CTGCAGGGA	9	1	Prochlorothrix hollandica	bacteria
CTGCAGGTA	9	1	Kamptonema formosum	bacteria
CTGCAGGTC	9	1	Prochlorothrix hollandica	bacteria
CTGCAGTCA	9	1	Chroococcidiopsis thermalis	bacteria
CTGCAGTCG	9	1	Chamaesiphon minutus	bacteria
CTGCAGTGG	9	1	Citrobacter koseri	bacteria
CTGCCAGGC	9	1	Prochlorothrix hollandica	bacteria
CTGCCATGG	9	1	Nostoc punctiforme	bacteria
CTGCCCGGG	9	1	Halorussus salinus	archaea
CTGCCGGCC	9	1	Halorussus salinus	archaea
CTGCCGGGC	9	1	Prochlorothrix hollandica	bacteria
CTGCGCACC	9	1	Scytonema hofmannii	bacteria
CTGCGCAGA	9	1	Oscillatoria nigro-viridis	bacteria
CTGCGCAGT	9	1	Scytonema hofmannii	bacteria
CTGCGCATA	9	1	Scytonema hofmannii	bacteria
CTGCGCCTC	9	1	Fibrisoma limi	bacteria
CTGCGGCGA	9	1	Spirosoma luteum	bacteria
CTGCGGCGT	9	1	Spirosoma spitsbergense	bacteria
CTGCTCGAG	9	1	Haloferax massiliensis	archaea
CTGGAGCTC	9	1	Caenispirillum salinarum	bacteria
CTGGAGGAT	9	1	Dyadobacter beijingensis	bacteria
CTGGAGGCG	9	1	Rudanella lutea	bacteria
CTGGATCCA	9	1	Oscillatoria nigro-viridis	bacteria
CTGGATCCT	9	1	Chlorogloeopsis fritschii	bacteria
CTGGCGCTT	9	1	Chamaesiphon minutus	bacteria
CTGGCGTCA	9	1	Chroococcidiopsis thermalis	bacteria
CTGGCGTCT	9	1	Chroococcidiopsis thermalis	bacteria
CTGGGCCCA	9	1	Thiocystis violascens	bacteria
CTGGGCCCC	9	1	Oscillochloris trichoides	bacteria
CTGGGCCCT	9	1	Oscillochloris trichoides	bacteria
CTGGGCGTC	9	1	Prochlorothrix hollandica	bacteria
CTGGGCTCC	9	1	Coleofasciculus chthonoplastes	bacteria
CTGGGCTCG	9	1	Prochlorothrix hollandica	bacteria
CTGGGCTCT	9	1	Chloroflexus aurantiacus	bacteria
CTGGGGCCC	9	1	Oscillochloris trichoides	bacteria
CTGGGTCCC	9	1	Allochromatium vinosum	bacteria
CTGGTCGAC	9	1	Chloracidobacterium thermophilum	bacteria
CTGTCGACG	9	1	Chloracidobacterium thermophilum	bacteria
CTGTCGACT	9	1	Scytonema hofmannii	bacteria
CTGTCGCGA	9	1	Haloferax mucosum	archaea
CTGTGCGCA	9	1	Scytonema hofmannii	bacteria
CTGTGGGGT	9	1	Babesia sp. Xinjiang	protozoa
CTGTTCGAA	9	1	Oscillatoria nigro-viridis	bacteria
CTTACCGGT	9	1	Oscillatoria acuminata	bacteria
CTTAGAAAG	9	1	Bizionia argentinensis	bacteria
CTTCAGCTC	9	1	Gloeothece verrucosa	bacteria
CTTCAGCTG	9	1	Oscillatoria nigro-viridis	bacteria
CTTCCGCGG	9	1	Uliginosibacterium gangwonense	bacteria
CTTCGAACG	9	1	Chloroflexus aurantiacus	bacteria
CTTCGAACT	9	1	filamentous cyanobacterium ESFC-1	bacteria
CTTCGAAGC	9	1	filamentous cyanobacterium ESFC-1	bacteria
CTTCGAAGG	9	1	Chamaesiphon minutus	bacteria
CTTCGAATA	9	1	Chamaesiphon minutus	bacteria
CTTCGAATG	9	1	Scytonema hofmannii	bacteria
CTTCTAGAA	9	1	Cyanobacterium aponinum	bacteria
CTTCTGCAG	9	1	Fischerella muscicola	bacteria
CTTGACAAC	9	1	Vibrio brasiliensis	bacteria
CTTGACAAT	9	1	Methylophaga aminisulfidivorans	bacteria
CTTGAGCAC	9	1	Gloeothece verrucosa	bacteria
CTTGAGCTC	9	1	Chroococcidiopsis thermalis	bacteria
CTTGATCAT	9	1	Oscillatoria nigro-viridis	bacteria
CTTGCCGGC	9	1	Deinococcus apachensis	bacteria
CTTGCGCAA	9	1	Nostoc punctiforme	bacteria
CTTGCGCAT	9	1	Microcoleus vaginatus	bacteria
CTTGCGGCG	9	1	Fibrisoma limi	bacteria
CTTGGCGCT	9	1	Chamaesiphon minutus	bacteria
CTTGGGCCC	9	1	Oscillochloris trichoides	bacteria
CTTGGGCTC	9	1	Prochlorothrix hollandica	bacteria
CTTGGTCCC	9	1	Nostoc punctiforme	bacteria
CTTGTGCAC	9	1	Nostoc punctiforme	bacteria
CTTTAGTAT	9	1	Hugenholtzia roseola	bacteria
CTTTCGAAC	9	1	filamentous cyanobacterium ESFC-1	bacteria
CTTTCTAAG	9	1	Bizionia argentinensis	bacteria
GAAAAAAAA	9	1	Pyrococcus horikoshii	archaea
GAAAGATCT	9	1	Dactylococcopsis salina	bacteria
GAAATGCAT	9	1	Oscillatoria nigro-viridis	bacteria
GAACAGCTC	9	1	Gloeothece verrucosa	bacteria
GAACCATGG	9	1	Nostoc punctiforme	bacteria
GAACCGGTC	9	1	Oscillatoria acuminata	bacteria
GAACCGGTT	9	1	Oscillatoria acuminata	bacteria
GAACGCCGC	9	1	Rudanella lutea	bacteria
GAACGCGTC	9	1	Chloroflexus aurantiacus	bacteria
GAACGCGTG	9	1	Chloroflexus aurantiacus	bacteria
GAACTAGTA	9	1	Crinalium epipsammum	bacteria
GAAGAGCCC	9	1	Prochlorothrix hollandica	bacteria
GAAGAGCTC	9	1	Gloeothece verrucosa	bacteria
GAAGAGCTG	9	1	Gloeothece verrucosa	bacteria
GAAGATCCC	9	1	filamentous cyanobacterium ESFC-1	bacteria
GAAGATCTC	9	1	Crocosphaera chwakensis	bacteria
GAAGCGCTA	9	1	Chamaesiphon minutus	bacteria
GAAGCGCTC	9	1	Chamaesiphon minutus	bacteria
GAAGCGCTT	9	1	Chamaesiphon minutus	bacteria
GAAGCGGCG	9	1	Spirosoma luteum	bacteria
GAAGGACCG	9	1	Truepera radiovictrix	bacteria
GAAGGCCCT	9	1	Prochlorothrix hollandica	bacteria
GAAGGCCTC	9	1	Oscillochloris trichoides	bacteria
GAAGGGCCC	9	1	Allochromatium vinosum	bacteria
GAAGGGCCT	9	1	Prochlorothrix hollandica	bacteria
GAAGGGCTC	9	1	Prochlorothrix hollandica	bacteria
GAAGTACTG	9	1	Oscillatoria nigro-viridis	bacteria
GAAGTACTT	9	1	Crocosphaera watsonii	bacteria
GAAGTCGAC	9	1	Scytonema hofmannii	bacteria
GAAGTGCAC	9	1	Nostoc punctiforme	bacteria
GAATCCAGG	9	1	Roseobacter litoralis	bacteria
GAATGCATC	9	1	Oscillatoria nigro-viridis	bacteria
GACACGTGC	9	1	Haloarcula amylolytica	archaea
GACAGCGCT	9	1	Chamaesiphon minutus	bacteria
GACAGCTGC	9	1	Chloracidobacterium thermophilum	bacteria
GACAGCTGT	9	1	Oscillatoria nigro-viridis	bacteria
GACAGGCCT	9	1	Streptomyces mobaraensis	bacteria
GACAGGGTC	9	1	Coleofasciculus chthonoplastes	bacteria
GACCAAGTC	9	1	Oscillatoria acuminata	bacteria
GACCAGGCG	9	1	Halorussus salinus	archaea
GACCCAGGG	9	1	Halorussus salinus	archaea
GACCCCCCG	9	1	Thalassospira xiamenensis	bacteria
GACCCCGGG	9	1	Oscillochloris trichoides	bacteria
GACCCCTGG	9	1	Epibacterium mobile	bacteria
GACCCGGGC	9	1	Oscillochloris trichoides	bacteria
GACCCGGGG	9	1	Oscillochloris trichoides	bacteria
GACCCTGGT	9	1	Halorussus salinus	archaea
GACCCTGTC	9	1	Coleofasciculus chthonoplastes	bacteria
GACCGCCTC	9	1	Fibrisoma limi	bacteria
GACCGCGGA	9	1	Oscillatoria acuminata	bacteria
GACCGCGGC	9	1	Oscillochloris trichoides	bacteria
GACCGCGGT	9	1	Oscillatoria acuminata	bacteria
GACCGGTAA	9	1	Oscillatoria acuminata	bacteria
GACCGGTCC	9	1	Oscillatoria acuminata	bacteria
GACCGGTGG	9	1	Oscillatoria acuminata	bacteria
GACCGGTTA	9	1	Oscillatoria acuminata	bacteria
GACCGGTTC	9	1	Oscillatoria acuminata	bacteria
GACCGGTTG	9	1	Oscillatoria acuminata	bacteria
GACCTCAGG	9	1	Oscillatoria acuminata	bacteria
GACCTGAGG	9	1	Halomicroarcula salina	archaea
GACCTGCAG	9	1	Prochlorothrix hollandica	bacteria
GACCTGGGC	9	1	Halorussus salinus	archaea
GACCTGGGG	9	1	Halorussus salinus	archaea
GACGAGCTC	9	1	Chamaesiphon minutus	bacteria
GACGAGGCG	9	1	Rudanella lutea	bacteria
GACGCAGCC	9	1	Haloferax mucosum	archaea
GACGCAGTC	9	1	Oscillatoria nigro-viridis	bacteria
GACGCCATC	9	1	Prochlorothrix hollandica	bacteria
GACGCCATT	9	1	Chroococcidiopsis thermalis	bacteria
GACGCCCAA	9	1	Chroococcidiopsis thermalis	bacteria
GACGCCCAC	9	1	Prochlorothrix hollandica	bacteria
GACGCCCAG	9	1	Prochlorothrix hollandica	bacteria
GACGCCCAT	9	1	Prochlorothrix hollandica	bacteria
GACGCCGGC	9	1	Deinococcus apachensis	bacteria
GACGCCTGG	9	1	Prochlorothrix hollandica	bacteria
GACGCGGCG	9	1	Spirosoma spitsbergense	bacteria
GACGCGTCA	9	1	Chloracidobacterium thermophilum	bacteria
GACGCGTCG	9	1	Chloroflexus aurantiacus	bacteria
GACGCGTGA	9	1	Chloracidobacterium thermophilum	bacteria
GACGCGTGG	9	1	Chloracidobacterium thermophilum	bacteria
GACGCGTTC	9	1	Chloroflexus aurantiacus	bacteria
GACGGATCC	9	1	Alistipes senegalensis	bacteria
GACGTCTGC	9	1	Chloracidobacterium thermophilum	bacteria
GACTAGTAA	9	1	Kamptonema formosum	bacteria
GACTAGTTG	9	1	Gloeothece verrucosa	bacteria
GACTCGAGA	9	1	Chamaesiphon minutus	bacteria
GACTCGAGC	9	1	Starkeya novella	bacteria
GACTGAAGC	9	1	Dyadobacter fermentans	bacteria
GACTGCAGG	9	1	Roseiflexus castenholzii	bacteria
GACTGCAGT	9	1	Cylindrospermum stagnale	bacteria
GACTGCGCA	9	1	Microcoleus vaginatus	bacteria
GACTGCGTC	9	1	Oscillatoria nigro-viridis	bacteria
GACTTGACA	9	1	Vibrio antiquarius	bacteria
GACTTGGTC	9	1	Oscillatoria acuminata	bacteria
GAGACCAGG	9	1	Novispirillum itersonii	bacteria
GAGAGCCCG	9	1	Chloroflexus aurantiacus	bacteria
GAGATATCA	9	1	Cyanobacterium aponinum	bacteria
GAGATCACA	9	1	Chamaesiphon minutus	bacteria
GAGATCCAA	9	1	filamentous cyanobacterium ESFC-1	bacteria
GAGATCCCA	9	1	filamentous cyanobacterium ESFC-1	bacteria
GAGATCTAA	9	1	Dactylococcopsis salina	bacteria
GAGATCTAC	9	1	Nostoc punctiforme	bacteria
GAGATCTCA	9	1	Nostoc punctiforme	bacteria
GAGATCTCT	9	1	Microcystis aeruginosa	bacteria
GAGATCTGA	9	1	Crocosphaera watsonii	bacteria
GAGATCTGT	9	1	Nostoc punctiforme	bacteria
GAGATCTTC	9	1	Crocosphaera chwakensis	bacteria
GAGATCTTG	9	1	Nostoc punctiforme	bacteria
GAGCACAGC	9	1	Chroococcidiopsis thermalis	bacteria
GAGCACCAA	9	1	filamentous cyanobacterium ESFC-1	bacteria
GAGCACCCT	9	1	Coleofasciculus chthonoplastes	bacteria
GAGCACCGT	9	1	Haloterrigena thermotolerans	archaea
GAGCACTAT	9	1	Gloeothece verrucosa	bacteria
GAGCACTGG	9	1	Chroococcidiopsis thermalis	bacteria
GAGCCCAAC	9	1	Chamaesiphon minutus	bacteria
GAGCCCAAG	9	1	Prochlorothrix hollandica	bacteria
GAGCCCACA	9	1	Oscillatoriales cyanobacterium JSC-12	bacteria
GAGCCCACC	9	1	Prochlorothrix hollandica	bacteria
GAGCCCACG	9	1	Chloroflexus aurantiacus	bacteria
GAGCCCACT	9	1	Prochlorothrix hollandica	bacteria
GAGCCCAGC	9	1	Coleofasciculus chthonoplastes	bacteria
GAGCCCATT	9	1	Chlorogloeopsis fritschii	bacteria
GAGCCCCAA	9	1	Prochlorothrix hollandica	bacteria
GAGCCCCAC	9	1	Prochlorothrix hollandica	bacteria
GAGCCCCAT	9	1	Prochlorothrix hollandica	bacteria
GAGCCCCCA	9	1	Prochlorothrix hollandica	bacteria
GAGCCCCCC	9	1	Prochlorothrix hollandica	bacteria
GAGCCCCCT	9	1	Prochlorothrix hollandica	bacteria
GAGCCCCGA	9	1	Chloroflexus aggregans	bacteria
GAGCCCCGG	9	1	Chloroflexus aurantiacus	bacteria
GAGCCCCGT	9	1	Oscillochloris trichoides	bacteria
GAGCCCCTA	9	1	Prochlorothrix hollandica	bacteria
GAGCCCCTC	9	1	Prochlorothrix hollandica	bacteria
GAGCCCCTT	9	1	Scytonema hofmannii	bacteria
GAGCCCGAG	9	1	Chloroflexus aggregans	bacteria
GAGCCCGAT	9	1	Chamaesiphon minutus	bacteria
GAGCCCGCA	9	1	Chloroflexus aurantiacus	bacteria
GAGCCCGCT	9	1	Prochlorothrix hollandica	bacteria
GAGCCCGGC	9	1	Prochlorothrix hollandica	bacteria
GAGCCCTAT	9	1	Prochlorothrix hollandica	bacteria
GAGCCCTCG	9	1	Chloroflexus aggregans	bacteria
GAGCCCTGG	9	1	Chloracidobacterium thermophilum	bacteria
GAGCCCTGT	9	1	Prochlorothrix hollandica	bacteria
GAGCCCTTA	9	1	Gloeothece verrucosa	bacteria
GAGCCCTTC	9	1	Prochlorothrix hollandica	bacteria
GAGCCCTTG	9	1	Prochlorothrix hollandica	bacteria
GAGCCCTTT	9	1	Gloeothece verrucosa	bacteria
GAGCCGGCT	9	1	Deinococcus apachensis	bacteria
GAGCCGGGC	9	1	Prochlorothrix hollandica	bacteria
GAGCGCCAA	9	1	Chamaesiphon minutus	bacteria
GAGCGCCTC	9	1	Rudanella lutea	bacteria
GAGCGCTGA	9	1	Chamaesiphon minutus	bacteria
GAGCGCTGC	9	1	Halonotius roseus	archaea
GAGCGCTGG	9	1	Halonotius roseus	archaea
GAGCGCTTC	9	1	Chamaesiphon minutus	bacteria
GAGCGGCGC	9	1	Spirosoma spitsbergense	bacteria
GAGCGTACA	9	1	Amycolatopsis balhimycina	bacteria
GAGCTCAAA	9	1	Gloeothece verrucosa	bacteria
GAGCTCAAG	9	1	Chroococcidiopsis thermalis	bacteria
GAGCTCACC	9	1	Chloroflexus aurantiacus	bacteria
GAGCTCAGA	9	1	Nostoc punctiforme	bacteria
GAGCTCAGG	9	1	Marichromatium purpuratum	bacteria
GAGCTCATC	9	1	Chloroflexus aurantiacus	bacteria
GAGCTCCAG	9	1	Caenispirillum salinarum	bacteria
GAGCTCCGG	9	1	Chloroflexus aggregans	bacteria
GAGCTCCTG	9	1	Oscillatoriales cyanobacterium JSC-12	bacteria
GAGCTCCTT	9	1	Gloeothece verrucosa	bacteria
GAGCTCGAA	9	1	Chamaesiphon minutus	bacteria
GAGCTCGAC	9	1	Chamaesiphon minutus	bacteria
GAGCTCGAT	9	1	Chloroflexus aurantiacus	bacteria
GAGCTCGCC	9	1	Chloroflexus aurantiacus	bacteria
GAGCTCGGT	9	1	Chloroflexus aggregans	bacteria
GAGCTCGTC	9	1	Chamaesiphon minutus	bacteria
GAGCTCTAG	9	1	Chamaesiphon minutus	bacteria
GAGCTCTCA	9	1	Chamaesiphon minutus	bacteria
GAGCTCTTC	9	1	Gloeothece verrucosa	bacteria
GAGCTGAAG	9	1	Gloeothece verrucosa	bacteria
GAGCTGAAT	9	1	Crinalium epipsammum	bacteria
GAGCTGATG	9	1	Gloeothece verrucosa	bacteria
GAGCTGATT	9	1	Gloeothece citriformis	bacteria
GAGCTGCTT	9	1	Gloeothece verrucosa	bacteria
GAGCTGTAA	9	1	Gloeothece verrucosa	bacteria
GAGCTGTTC	9	1	Gloeothece verrucosa	bacteria
GAGGACCCC	9	1	Thiocystis violascens	bacteria
GAGGACCCG	9	1	Haladaptatus cibarius	archaea
GAGGACCGG	9	1	Halonotius roseus	archaea
GAGGAGACC	9	1	Spirulina subsalsa	bacteria
GAGGAGCCC	9	1	Prochlorothrix hollandica	bacteria
GAGGATCCC	9	1	Scytonema hofmannii	bacteria
GAGGCCCCT	9	1	Prochlorothrix hollandica	bacteria
GAGGCCCTG	9	1	Prochlorothrix hollandica	bacteria
GAGGCCCTT	9	1	Prochlorothrix hollandica	bacteria
GAGGCCTCT	9	1	Streptomyces himastatinicus	bacteria
GAGGCCTGA	9	1	Oscillochloris trichoides	bacteria
GAGGCCTGG	9	1	Oscillochloris trichoides	bacteria
GAGGCCTTC	9	1	Oscillochloris trichoides	bacteria
GAGGCGACA	9	1	Rudanella lutea	bacteria
GAGGCGACG	9	1	Rudanella lutea	bacteria
GAGGCGATC	9	1	Spirosoma panaciterrae	bacteria
GAGGCGATT	9	1	Rudanella lutea	bacteria
GAGGCGCAG	9	1	Fibrisoma limi	bacteria
GAGGCGCGG	9	1	Rudanella lutea	bacteria
GAGGCGCTC	9	1	Rudanella lutea	bacteria
GAGGCGCTT	9	1	Fibrisoma limi	bacteria
GAGGCGGCA	9	1	Spirosoma panaciterrae	bacteria
GAGGCGGGC	9	1	Spirosoma luteum	bacteria
GAGGCGGGT	9	1	Spirosoma luteum	bacteria
GAGGCGGTA	9	1	Spirosoma spitsbergense	bacteria
GAGGCGGTC	9	1	Fibrisoma limi	bacteria
GAGGCGGTT	9	1	Spirosoma luteum	bacteria
GAGGCGTAA	9	1	Spirosoma spitsbergense	bacteria
GAGGCGTCT	9	1	Sphingomonas elodea	bacteria
GAGGCGTTG	9	1	Spirosoma panaciterrae	bacteria
GAGGGACCT	9	1	Desulfovibrio longus	bacteria
GAGGGCCCA	9	1	Allochromatium vinosum	bacteria
GAGGGCCCG	9	1	Komagataeibacter hansenii	bacteria
GAGGGCCCT	9	1	Marichromatium purpuratum	bacteria
GAGGGCTCA	9	1	Scytonema hofmannii	bacteria
GAGGGCTCG	9	1	Roseiflexus castenholzii	bacteria
GAGGGGCCC	9	1	Prochlorothrix hollandica	bacteria
GAGGGGCTC	9	1	Prochlorothrix hollandica	bacteria
GAGGGGGGC	9	1	Halorussus salinus	archaea
GAGGGTCCC	9	1	Desulfovibrio longus	bacteria
GAGGTCCCT	9	1	Geminisphaera colitermitum	bacteria
GAGGTTACC	9	1	Spirulina subsalsa	bacteria
GAGTCGACA	9	1	Chamaesiphon minutus	bacteria
GAGTCGACT	9	1	Chamaesiphon minutus	bacteria
GAGTGATCT	9	1	Chamaesiphon minutus	bacteria
GAGTGCACC	9	1	Scytonema hofmannii	bacteria
GAGTGCTCA	9	1	Chroococcidiopsis thermalis	bacteria
GATACCGGT	9	1	Oscillatoria acuminata	bacteria
GATATCATG	9	1	Geminocystis herdmanii	bacteria
GATATCATT	9	1	Methanocaldococcus vulcanius	archaea
GATATCCAA	9	1	Geminocystis herdmanii	bacteria
GATATCCAT	9	1	Geminocystis herdmanii	bacteria
GATATCCTA	9	1	Geminocystis herdmanii	bacteria
GATATCTTG	9	1	Geminocystis herdmanii	bacteria
GATATCTTT	9	1	Hugenholtzia roseola	bacteria
GATCACCTA	9	1	Chamaesiphon minutus	bacteria
GATCATATG	9	1	Nostoc punctiforme	bacteria
GATCCATGG	9	1	Oscillatoria acuminata	bacteria
GATCGCCTC	9	1	Spirosoma panaciterrae	bacteria
GATGAGCAC	9	1	Nostoc punctiforme	bacteria
GATGAGCTC	9	1	Chloroflexus aurantiacus	bacteria
GATGCATAA	9	1	Crinalium epipsammum	bacteria
GATGCATCA	9	1	Crinalium epipsammum	bacteria
GATGCATCC	9	1	Kamptonema formosum	bacteria
GATGCATCT	9	1	Crinalium epipsammum	bacteria
GATGCATTC	9	1	Oscillatoria nigro-viridis	bacteria
GATGCGCAT	9	1	Nostoc punctiforme	bacteria
GATGCTAGC	9	1	Gloeothece verrucosa	bacteria
GATGGCGCT	9	1	Chamaesiphon minutus	bacteria
GATGGCGTC	9	1	Prochlorothrix hollandica	bacteria
GATGTCGAC	9	1	Isosphaera pallida	bacteria
GATGTGGGG	9	1	Theileria equi	protozoa
GATTAAAAT	9	1	Mycoplasma suis	bacteria
GATTCGAAT	9	1	Chamaesiphon minutus	bacteria
GCAACATGC	9	1	Oscillatoria nigro-viridis	bacteria
GCAACATGT	9	1	Chlorogloeopsis fritschii	bacteria
GCAAGATCT	9	1	Crocosphaera subtropica	bacteria
GCAAGCGAG	9	1	Patulibacter americanus	bacteria
GCAAGCGCT	9	1	Chamaesiphon minutus	bacteria
GCAAGTACT	9	1	Oscillatoria nigro-viridis	bacteria
GCAATCGAT	9	1	Anabaena cylindrica	bacteria
GCAATCGCT	9	1	Hymenobacter norwichensis	bacteria
GCAATGCAT	9	1	Microcoleus vaginatus	bacteria
GCACCATGG	9	1	Nostoc punctiforme	bacteria
GCACGCGCG	9	1	Oscillochloris trichoides	bacteria
GCACGTGGC	9	1	Erwinia pyrifoliae	bacteria
GCACTCGAG	9	1	Hymenobacter aerophilus	bacteria
GCAGACGTC	9	1	Chloracidobacterium thermophilum	bacteria
GCAGAGCTC	9	1	Scytonema hofmannii	bacteria
GCAGAGGCG	9	1	Fibrisoma limi	bacteria
GCAGCATGT	9	1	Microcoleus vaginatus	bacteria
GCAGCGCTA	9	1	Chamaesiphon minutus	bacteria
GCAGCGCTC	9	1	Halonotius roseus	archaea
GCAGCGGCG	9	1	Spirosoma panaciterrae	bacteria
GCAGCTCCC	9	1	Oscillatoria acuminata	bacteria
GCAGCTGAA	9	1	Prochlorothrix hollandica	bacteria
GCAGCTGCC	9	1	Desulfomonile tiedjei	bacteria
GCAGCTGTC	9	1	Chloracidobacterium thermophilum	bacteria
GCAGGACCC	9	1	Desulfarculus baarsii	bacteria
GCAGGCCCT	9	1	Prochlorothrix hollandica	bacteria
GCAGGCCTT	9	1	Prochlorothrix hollandica	bacteria
GCAGGGACC	9	1	Meiothermus ruber	bacteria
GCAGGTCCG	9	1	Thiothrix nivea	bacteria
GCAGTACTT	9	1	Oscillatoria nigro-viridis	bacteria
GCAGTCTAA	9	1	Entamoeba dispar	protozoa
GCATATGAT	9	1	Nostoc punctiforme	bacteria
GCATATGGG	9	1	Nostoc punctiforme	bacteria
GCATATGGT	9	1	Nostoc punctiforme	bacteria
GCATATGTG	9	1	Bacteroides sartorii	bacteria
GCATCGATT	9	1	Crinalium epipsammum	bacteria
GCATGCAGA	9	1	Nostoc punctiforme	bacteria
GCATGCAGC	9	1	Nostoc punctiforme	bacteria
GCATGCATG	9	1	Thiothrix nivea	bacteria
GCATGCATT	9	1	Nostoc punctiforme	bacteria
GCATGCCGA	9	1	Chamaesiphon minutus	bacteria
GCATGCCGC	9	1	Oscillatoria nigro-viridis	bacteria
GCATGCGAA	9	1	Thiothrix nivea	bacteria
GCATGCGAC	9	1	Dickeya chrysanthemi	bacteria
GCATGCGAT	9	1	Nostoc punctiforme	bacteria
GCATGCGTG	9	1	Enterobacter soli	bacteria
GCATGCTAC	9	1	Chlorogloeopsis fritschii	bacteria
GCATGCTAG	9	1	Nostoc punctiforme	bacteria
GCATGCTGA	9	1	Prochlorothrix hollandica	bacteria
GCATGTAAA	9	1	Anabaena cylindrica	bacteria
GCATGTCAA	9	1	Anabaena cylindrica	bacteria
GCATGTTGC	9	1	Oscillatoria nigro-viridis	bacteria
GCATTCAAT	9	1	Hugenholtzia roseola	bacteria
GCCACGCGT	9	1	Chloracidobacterium thermophilum	bacteria
GCCACGTGC	9	1	Erwinia pyrifoliae	bacteria
GCCAGGAAC	9	1	Halorussus salinus	archaea
GCCAGGAGG	9	1	Halorussus salinus	archaea
GCCAGGCAC	9	1	Prochlorothrix hollandica	bacteria
GCCAGGCCC	9	1	Prochlorothrix hollandica	bacteria
GCCAGGCCG	9	1	Prochlorothrix hollandica	bacteria
GCCAGGCCT	9	1	Prochlorothrix hollandica	bacteria
GCCAGGCGA	9	1	Halorussus salinus	archaea
GCCAGGCGC	9	1	Oscillatoria acuminata	bacteria
GCCAGGGCG	9	1	Halorussus salinus	archaea
GCCAGGTCC	9	1	Halorussus salinus	archaea
GCCATATGG	9	1	Coleofasciculus chthonoplastes	bacteria
GCCATGGCA	9	1	Nostoc punctiforme	bacteria
GCCATGGTG	9	1	Nostoc punctiforme	bacteria
GCCCAGCTG	9	1	Oscillatoria nigro-viridis	bacteria
GCCCAGGCG	9	1	Halorussus salinus	archaea
GCCCAGGTC	9	1	Halorussus salinus	archaea
GCCCATGGA	9	1	Actinomadura atramentaria	bacteria
GCCCCCCGG	9	1	Corynebacterium massiliense	bacteria
GCCCCCCTC	9	1	Halorussus salinus	archaea
GCCCCGAGA	9	1	Prochlorothrix hollandica	bacteria
GCCCCGGGA	9	1	Halorussus salinus	archaea
GCCCCGGGC	9	1	Halorussus salinus	archaea
GCCCCGGGG	9	1	Oceaniovalibus guishaninsula	bacteria
GCCCGAGAG	9	1	Oscillochloris trichoides	bacteria
GCCCGAGTG	9	1	Oscillochloris trichoides	bacteria
GCCCGAGTT	9	1	Oscillochloris trichoides	bacteria
GCCCGCCTC	9	1	Spirosoma luteum	bacteria
GCCCGCGGA	9	1	Acidithiobacillus thiooxidans	bacteria
GCCCGCGGC	9	1	Acidithiobacillus thiooxidans	bacteria
GCCCGCGGG	9	1	Gallaecimonas xiamenensis	bacteria
GCCCGCGGT	9	1	Acidithiobacillus thiooxidans	bacteria
GCCCGGCAG	9	1	Prochlorothrix hollandica	bacteria
GCCCGGCGG	9	1	Prochlorothrix hollandica	bacteria
GCCCGGCTA	9	1	Prochlorothrix hollandica	bacteria
GCCCGGCTC	9	1	Prochlorothrix hollandica	bacteria
GCCCGGCTG	9	1	Oscillatoria acuminata	bacteria
GCCCGGGAA	9	1	Halorussus salinus	archaea
GCCCGGGAC	9	1	Oceaniovalibus guishaninsula	bacteria
GCCCGGGAG	9	1	Marvinbryantia formatexigens	bacteria
GCCCGGGAT	9	1	Marvinbryantia formatexigens	bacteria
GCCCGGGGC	9	1	Halorussus salinus	archaea
GCCCGGGGG	9	1	Halorussus salinus	archaea
GCCCGGGTA	9	1	Halorussus salinus	archaea
GCCCGGGTC	9	1	Oscillochloris trichoides	bacteria
GCCCGGGTT	9	1	Allochromatium vinosum	bacteria
GCCCTGAGG	9	1	Oscillatoria nigro-viridis	bacteria
GCCGAATCA	9	1	Epibacterium mobile	bacteria
GCCGCCGCA	9	1	Spirosoma spitsbergense	bacteria
GCCGCCTCA	9	1	Spirosoma luteum	bacteria
GCCGCGGAC	9	1	Uliginosibacterium gangwonense	bacteria
GCCGCGGGC	9	1	Acidithiobacillus thiooxidans	bacteria
GCCGCGGGG	9	1	Acidithiobacillus thiooxidans	bacteria
GCCGCGGTC	9	1	Oscillochloris trichoides	bacteria
GCCGCGGTG	9	1	Oscillatoria acuminata	bacteria
GCCGGCAAC	9	1	Coleofasciculus chthonoplastes	bacteria
GCCGGCAAG	9	1	Deinococcus apachensis	bacteria
GCCGGCATA	9	1	Stackebrandtia nassauensis	bacteria
GCCGGCCAA	9	1	Deinococcus apachensis	bacteria
GCCGGCCCG	9	1	Escherichia fergusonii	bacteria
GCCGGCCGG	9	1	Thiothrix nivea	bacteria
GCCGGCCTG	9	1	Halorussus salinus	archaea
GCCGGCCTT	9	1	Halorussus salinus	archaea
GCCGGCGAG	9	1	Prochlorothrix hollandica	bacteria
GCCGGCGAT	9	1	Deinococcus apachensis	bacteria
GCCGGCGTA	9	1	Deinococcus apachensis	bacteria
GCCGGCGTC	9	1	Deinococcus apachensis	bacteria
GCCGGCTAA	9	1	Prochlorothrix hollandica	bacteria
GCCGGCTAC	9	1	Halorussus salinus	archaea
GCCGGCTAT	9	1	Thiothrix nivea	bacteria
GCCGGCTGT	9	1	Escherichia coli	bacteria
GCCGGCTTG	9	1	Shigella flexneri	bacteria
GCCGGCTTT	9	1	Deinococcus apachensis	bacteria
GCCGGGCAC	9	1	Prochlorothrix hollandica	bacteria
GCCGGGCAT	9	1	Oscillatoria acuminata	bacteria
GCCGGGCCC	9	1	Prochlorothrix hollandica	bacteria
GCCGGGCGA	9	1	Prochlorothrix hollandica	bacteria
GCCGGGCGC	9	1	Oscillatoria acuminata	bacteria
GCCGGGCTA	9	1	Prochlorothrix hollandica	bacteria
GCCGGGCTC	9	1	Prochlorothrix hollandica	bacteria
GCCGGTAAT	9	1	Chamaesiphon minutus	bacteria
GCCGGTCCC	9	1	Haladaptatus cibarius	archaea
GCCGTACGT	9	1	Chloroflexus aurantiacus	bacteria
GCCGTCGAC	9	1	Chloracidobacterium thermophilum	bacteria
GCCGTGACG	9	1	Neisseria bacilliformis	bacteria
GCCTAGGAA	9	1	Kamptonema formosum	bacteria
GCCTCAGGT	9	1	Oscillatoria nigro-viridis	bacteria
GCCTCGAGC	9	1	Dyadobacter beijingensis	bacteria
GCCTCGCTT	9	1	Brachybacterium faecium	bacteria
GCCTCGGGA	9	1	Oscillochloris trichoides	bacteria
GCCTCGGGG	9	1	Oscillochloris trichoides	bacteria
GCCTCGGGT	9	1	Oscillochloris trichoides	bacteria
GCCTGCAGG	9	1	Prochlorothrix hollandica	bacteria
GCCTGCGCA	9	1	Oscillatoria nigro-viridis	bacteria
GCCTGGAGC	9	1	Halorussus salinus	archaea
GCCTGGCAA	9	1	Chamaesiphon minutus	bacteria
GCCTGGCAC	9	1	Prochlorothrix hollandica	bacteria
GCCTGGCAG	9	1	Prochlorothrix hollandica	bacteria
GCCTGGCAT	9	1	Scytonema hofmannii	bacteria
GCCTGGCCC	9	1	Halorussus salinus	archaea
GCCTGGGCC	9	1	Halorussus salinus	archaea
GCCTGGTCC	9	1	Halorussus salinus	archaea
GCGAACGCC	9	1	Hymenobacter aerophilus	bacteria
GCGAACGCT	9	1	Hymenobacter norwichensis	bacteria
GCGAAGAGA	9	1	filamentous cyanobacterium ESFC-1	bacteria
GCGACCGCT	9	1	Hymenobacter aerophilus	bacteria
GCGACCTGG	9	1	Alistipes finegoldii	bacteria
GCGACGCGT	9	1	Chloroflexus aggregans	bacteria
GCGACTTAT	9	1	Cavenderia fasciculata	protozoa
GCGAGCCCA	9	1	Chloroflexus aurantiacus	bacteria
GCGAGCCCC	9	1	Chloroflexus aurantiacus	bacteria
GCGAGCCCT	9	1	Chloroflexus aurantiacus	bacteria
GCGAGCGCG	9	1	Hymenobacter aerophilus	bacteria
GCGAGCTCG	9	1	Chloroflexus aurantiacus	bacteria
GCGAGCTCT	9	1	Chroococcidiopsis thermalis	bacteria
GCGATAGCT	9	1	Hymenobacter norwichensis	bacteria
GCGCAATTG	9	1	Marvinbryantia formatexigens	bacteria
GCGCAGCTG	9	1	Oscillatoria nigro-viridis	bacteria
GCGCCAGGA	9	1	Halorussus salinus	archaea
GCGCCATGG	9	1	Oscillatoria acuminata	bacteria
GCGCCCAGG	9	1	Halarchaeum acidiphilum	archaea
GCGCCCGGC	9	1	Oscillatoria acuminata	bacteria
GCGCCGCAA	9	1	Spirosoma panaciterrae	bacteria
GCGCCGCCA	9	1	Rudanella lutea	bacteria
GCGCCGCCC	9	1	Spirosoma luteum	bacteria
GCGCCGCCT	9	1	Rudanella lutea	bacteria
GCGCCGCGC	9	1	Fibrisoma limi	bacteria
GCGCCGCTC	9	1	Spirosoma spitsbergense	bacteria
GCGCCGCTT	9	1	Spirosoma luteum	bacteria
GCGCCGGCA	9	1	Haladaptatus cibarius	archaea
GCGCCTCAC	9	1	Rudanella lutea	bacteria
GCGCCTCAG	9	1	Spirosoma spitsbergense	bacteria
GCGCCTGGA	9	1	Alistipes finegoldii	bacteria
GCGCCTGGC	9	1	Oscillatoria acuminata	bacteria
GCGCCTGGG	9	1	Halorussus salinus	archaea
GCGCCTGGT	9	1	Halorussus salinus	archaea
GCGCGCAAT	9	1	Coleofasciculus chthonoplastes	bacteria
GCGCGCTAA	9	1	Scytonema hofmannii	bacteria
GCGCGGCGC	9	1	Fibrisoma limi	bacteria
GCGCGGCGG	9	1	Fibrisoma limi	bacteria
GCGCTAAGC	9	1	Nostoc punctiforme	bacteria
GCGCTCACA	9	1	Hymenobacter norwichensis	bacteria
GCGCTCGAG	9	1	Deinococcus proteolyticus	bacteria
GCGCTCGCA	9	1	Hymenobacter aerophilus	bacteria
GCGCTGCGT	9	1	Haloferax mucosum	archaea
GCGGAGGCG	9	1	Fibrisoma limi	bacteria
GCGGATCCC	9	1	Oscillatoria nigro-viridis	bacteria
GCGGATCCG	9	1	Oceanobacter kriegii	bacteria
GCGGATCCT	9	1	Microcoleus vaginatus	bacteria
GCGGCATGC	9	1	Oscillatoria nigro-viridis	bacteria
GCGGCCGAC	9	1	Thiothrix nivea	bacteria
GCGGCGAAA	9	1	Spirosoma luteum	bacteria
GCGGCGACT	9	1	Fibrisoma limi	bacteria
GCGGCGCGT	9	1	Spirosoma spitsbergense	bacteria
GCGGCGGAT	9	1	Spirosoma spitsbergense	bacteria
GCGGCGGCA	9	1	Rudanella lutea	bacteria
GCGGCGGTG	9	1	Fibrisoma limi	bacteria
GCGGCGGTT	9	1	Spirosoma luteum	bacteria
GCGGCGTCC	9	1	Spirosoma spitsbergense	bacteria
GCGGCGTGT	9	1	Spirosoma spitsbergense	bacteria
GCGGCGTTC	9	1	Rudanella lutea	bacteria
GCGGGACCC	9	1	Meiothermus ruber	bacteria
GCGGGCCCA	9	1	Prochlorothrix hollandica	bacteria
GCGGGCCCT	9	1	Prochlorothrix hollandica	bacteria
GCGGGCTCA	9	1	Prochlorothrix hollandica	bacteria
GCGGGCTCT	9	1	Chloroflexus aurantiacus	bacteria
GCGGGGCCT	9	1	Prochlorothrix hollandica	bacteria
GCGGGGGGG	9	1	Agrococcus pavilionensis	bacteria
GCGGTAACC	9	1	Oscillatoria nigro-viridis	bacteria
GCGTACGAA	9	1	Chloroflexus aurantiacus	bacteria
GCGTACGAT	9	1	Dickeya paradisiaca	bacteria
GCGTACGCA	9	1	Roseiflexus castenholzii	bacteria
GCGTACGGG	9	1	Oscillochloris trichoides	bacteria
GCGTACGTT	9	1	Chloroflexus aggregans	bacteria
GCGTAGGAT	9	1	Kribbella catacumbae	bacteria
GCGTCGACA	9	1	Chloracidobacterium thermophilum	bacteria
GCGTTCGCC	9	1	Hymenobacter aerophilus	bacteria
GCTAAGCGA	9	1	Chlorogloeopsis fritschii	bacteria
GCTACTAGT	9	1	Crinalium epipsammum	bacteria
GCTAGCAAT	9	1	Microcystis aeruginosa	bacteria
GCTAGCAGA	9	1	Gloeothece verrucosa	bacteria
GCTAGCATA	9	1	Gloeothece verrucosa	bacteria
GCTAGCATC	9	1	Gloeothece verrucosa	bacteria
GCTAGCCCA	9	1	Arthrospira platensis	bacteria
GCTAGCCCT	9	1	Arthrospira platensis	bacteria
GCTAGCCTA	9	1	Gloeothece verrucosa	bacteria
GCTAGCGAA	9	1	filamentous cyanobacterium ESFC-1	bacteria
GCTAGCTAA	9	1	Gloeothece verrucosa	bacteria
GCTAGCTAG	9	1	Gloeothece verrucosa	bacteria
GCTAGCTAT	9	1	Gloeothece verrucosa	bacteria
GCTAGCTGA	9	1	Gloeothece verrucosa	bacteria
GCTAGCTTA	9	1	Anabaena cylindrica	bacteria
GCTAGCTTT	9	1	Rippkaea orientalis	bacteria
GCTCAAGCC	9	1	Dyadobacter beijingensis	bacteria
GCTCAGCAT	9	1	Nostoc punctiforme	bacteria
GCTCAGCCA	9	1	Nostoc punctiforme	bacteria
GCTCAGCTA	9	1	Chlorogloeopsis fritschii	bacteria
GCTCAGCTG	9	1	Chamaesiphon minutus	bacteria
GCTCCAGGC	9	1	Halorussus salinus	archaea
GCTCCCGGG	9	1	Halorussus salinus	archaea
GCTCCGCGG	9	1	Thiothrix nivea	bacteria
GCTCCTGGA	9	1	Halorussus salinus	archaea
GCTCGAGAA	9	1	Actinokineospora enzanensis	bacteria
GCTCGAGCA	9	1	Haloferax massiliensis	archaea
GCTCGAGCG	9	1	Halonotius roseus	archaea
GCTCGAGGC	9	1	Dyadobacter beijingensis	bacteria
GCTCGAGTC	9	1	Starkeya novella	bacteria
GCTCGAGTG	9	1	Oscillochloris trichoides	bacteria
GCTCGCGAG	9	1	Haloferax mucosum	archaea
GCTCGGACC	9	1	Meiothermus ruber	bacteria
GCTCGGGAA	9	1	Marvinbryantia formatexigens	bacteria
GCTCGGGAT	9	1	Oscillochloris trichoides	bacteria
GCTCGGGGA	9	1	Oscillochloris trichoides	bacteria
GCTCGGGGT	9	1	Oscillochloris trichoides	bacteria
GCTCGTACG	9	1	Chloroflexus aurantiacus	bacteria
GCTCTCGAG	9	1	Zavarzinella formosa	bacteria
GCTCTGTCG	9	1	Leptothrix cholodnii	bacteria
GCTGACTCG	9	1	Brachybacterium squillarum	bacteria
GCTGAGCAA	9	1	Arthrospira platensis	bacteria
GCTGAGCAT	9	1	Oscillatoria acuminata	bacteria
GCTGAGCCC	9	1	Scytonema hofmannii	bacteria
GCTGAGCGA	9	1	Oscillatoria acuminata	bacteria
GCTGAGCGG	9	1	Oscillatoria acuminata	bacteria
GCTGAGCGT	9	1	Nostoc punctiforme	bacteria
GCTGCAGAA	9	1	Chamaesiphon minutus	bacteria
GCTGCAGAG	9	1	Nostoc punctiforme	bacteria
GCTGCAGAT	9	1	Calothrix parietina	bacteria
GCTGCAGGG	9	1	Actinomadura flavalba	bacteria
GCTGCAGGT	9	1	Allochromatium vinosum	bacteria
GCTGCAGTA	9	1	Kamptonema formosum	bacteria
GCTGCATGC	9	1	Nostoc punctiforme	bacteria
GCTGCGCAC	9	1	Scytonema hofmannii	bacteria
GCTGCGGCG	9	1	Spirosoma luteum	bacteria
GCTGGGCTC	9	1	Coleofasciculus chthonoplastes	bacteria
GCTGTAGCG	9	1	Dyadobacter beijingensis	bacteria
GCTGTCGAC	9	1	Oscillatoria nigro-viridis	bacteria
GCTGTGCAC	9	1	Scytonema hofmannii	bacteria
GCTGTGCTC	9	1	Chroococcidiopsis thermalis	bacteria
GCTTAGCCA	9	1	Arthrospira platensis	bacteria
GCTTAGCCC	9	1	Spirulina subsalsa	bacteria
GCTTAGCCG	9	1	Nostoc punctiforme	bacteria
GCTTAGCCT	9	1	Arthrospira platensis	bacteria
GCTTAGCGA	9	1	Cylindrospermum stagnale	bacteria
GCTTAGCGC	9	1	Nostoc punctiforme	bacteria
GCTTAGCGT	9	1	Nostoc punctiforme	bacteria
GCTTCAGTC	9	1	Dyadobacter fermentans	bacteria
GCTTCGAAG	9	1	filamentous cyanobacterium ESFC-1	bacteria
GCTTCGAAT	9	1	Oscillatoria nigro-viridis	bacteria
GCTTCGCGA	9	1	Halorussus ruber	archaea
GCTTGACAC	9	1	Oceanobacter kriegii	bacteria
GCTTGAGCA	9	1	Dyadobacter beijingensis	bacteria
GCTTGAGCC	9	1	Dyadobacter fermentans	bacteria
GCTTGAGGA	9	1	Dyadobacter beijingensis	bacteria
GGAACTAGT	9	1	Kamptonema formosum	bacteria
GGAAGGCCT	9	1	Prochlorothrix hollandica	bacteria
GGAAGTACT	9	1	Oscillatoria nigro-viridis	bacteria
GGAATGCAT	9	1	Oscillatoria nigro-viridis	bacteria
GGACCAATT	9	1	Kamptonema formosum	bacteria
GGACCAGGC	9	1	Halorussus salinus	archaea
GGACCAGGT	9	1	Halorussus salinus	archaea
GGACCCAGG	9	1	Halorussus salinus	archaea
GGACCCCCC	9	1	Sphaerobacter thermophilus	bacteria
GGACCCGAC	9	1	Halonotius roseus	archaea
GGACCCGCG	9	1	Haladaptatus cibarius	archaea
GGACCCTGG	9	1	Thiothrix nivea	bacteria
GGACCGCGG	9	1	Oscillatoria acuminata	bacteria
GGACCGCTT	9	1	Coleofasciculus chthonoplastes	bacteria
GGACCGGCA	9	1	Thiothrix nivea	bacteria
GGACCGGTA	9	1	Oscillatoria acuminata	bacteria
GGACCGGTC	9	1	Oscillatoria acuminata	bacteria
GGACCGGTT	9	1	Oscillatoria acuminata	bacteria
GGACCTGGC	9	1	Halorussus salinus	archaea
GGACCTGGG	9	1	Halorussus salinus	archaea
GGACGCCGC	9	1	Spirosoma spitsbergense	bacteria
GGACGTCTG	9	1	Halorussus salinus	archaea
GGACTAGTT	9	1	Arthrospira platensis	bacteria
GGAGACCAA	9	1	Spirulina subsalsa	bacteria
GGAGATCTT	9	1	Crocosphaera chwakensis	bacteria
GGAGCACAA	9	1	Gloeothece verrucosa	bacteria
GGAGCACCG	9	1	Haloterrigena thermotolerans	archaea
GGAGCAGCG	9	1	Haloferax denitrificans	archaea
GGAGCCCAC	9	1	Prochlorothrix hollandica	bacteria
GGAGCCCAG	9	1	Coleofasciculus chthonoplastes	bacteria
GGAGCCCCA	9	1	Coleofasciculus chthonoplastes	bacteria
GGAGCCCGG	9	1	Prochlorothrix hollandica	bacteria
GGAGCCCTG	9	1	Chloroflexus aurantiacus	bacteria
GGAGCTCCG	9	1	Gloeobacter violaceus	bacteria
GGAGCTCTT	9	1	Gloeothece verrucosa	bacteria
GGAGGACCC	9	1	Thiocystis violascens	bacteria
GGAGGACCG	9	1	Halonotius roseus	archaea
GGAGGCCCT	9	1	Prochlorothrix hollandica	bacteria
GGAGGCCTG	9	1	Oscillochloris trichoides	bacteria
GGAGGCCTT	9	1	Prochlorothrix hollandica	bacteria
GGAGGCGAT	9	1	Spirosoma spitsbergense	bacteria
GGAGGCGGT	9	1	Spirosoma spitsbergense	bacteria
GGAGGCGTT	9	1	Spirosoma spitsbergense	bacteria
GGAGGGCCT	9	1	Prochlorothrix hollandica	bacteria
GGAGGGTCG	9	1	Enterocloster asparagiformis	bacteria
GGAGTACTT	9	1	Gloeothece verrucosa	bacteria
GGAGTGCAC	9	1	Scytonema hofmannii	bacteria
GGATATCAA	9	1	Cyanobacterium aponinum	bacteria
GGATCCACA	9	1	Chamaesiphon minutus	bacteria
GGATCCACC	9	1	Chamaesiphon minutus	bacteria
GGATCCAGG	9	1	Chloracidobacterium thermophilum	bacteria
GGATCCCAC	9	1	Scytonema hofmannii	bacteria
GGATCCCCA	9	1	Microcoleus vaginatus	bacteria
GGATCCCCG	9	1	Alistipes senegalensis	bacteria
GGATCCCGA	9	1	Hahella chejuensis	bacteria
GGATCCGAA	9	1	Oscillatoria nigro-viridis	bacteria
GGATCCGAT	9	1	Microcoleus vaginatus	bacteria
GGATCCGTC	9	1	Alistipes senegalensis	bacteria
GGATCCTAC	9	1	Scytonema hofmannii	bacteria
GGATCCTAG	9	1	Chamaesiphon minutus	bacteria
GGATCCTCA	9	1	Nostoc punctiforme	bacteria
GGATCCTCG	9	1	Oscillatoria nigro-viridis	bacteria
GGATCCTTA	9	1	Crocosphaera subtropica	bacteria
GGATCTAAA	9	1	Dactylococcopsis salina	bacteria
GGATCTCAA	9	1	filamentous cyanobacterium ESFC-1	bacteria
GGATCTTAA	9	1	Geminocystis herdmanii	bacteria
GGATCTTGG	9	1	filamentous cyanobacterium ESFC-1	bacteria
GGATCTTGT	9	1	filamentous cyanobacterium ESFC-1	bacteria
GGATGCATC	9	1	Kamptonema formosum	bacteria
GGCACGTGG	9	1	Erwinia pyrifoliae	bacteria
GGCAGCTGC	9	1	Desulfomonile tiedjei	bacteria
GGCAGCTGT	9	1	Chloracidobacterium thermophilum	bacteria
GGCATATGA	9	1	Coleofasciculus chthonoplastes	bacteria
GGCATGCAA	9	1	Nostoc punctiforme	bacteria
GGCATGCTG	9	1	Prochlorothrix hollandica	bacteria
GGCATGCTT	9	1	Fischerella muscicola	bacteria
GGCCAGCTG	9	1	Oscillatoria nigro-viridis	bacteria
GGCCCAGGA	9	1	Halorussus salinus	archaea
GGCCCAGGC	9	1	Halorussus salinus	archaea
GGCCCCGCT	9	1	Neisseria bacilliformis	bacteria
GGCCCGAGA	9	1	Oscillochloris trichoides	bacteria
GGCCCGAGG	9	1	Oscillochloris trichoides	bacteria
GGCCCGGCG	9	1	Prochlorothrix hollandica	bacteria
GGCCCGGCT	9	1	Prochlorothrix hollandica	bacteria
GGCCGCGGA	9	1	Oscillochloris trichoides	bacteria
GGCCGCGGT	9	1	Oscillochloris trichoides	bacteria
GGCCGGACC	9	1	Meiothermus ruber	bacteria
GGCCGGCAG	9	1	Halorussus salinus	archaea
GGCCGGCAT	9	1	Halorussus salinus	archaea
GGCCGGGCA	9	1	Prochlorothrix hollandica	bacteria
GGCCGGGCG	9	1	Prochlorothrix hollandica	bacteria
GGCCTCGAG	9	1	Alistipes finegoldii	bacteria
GGCCTGCAG	9	1	Prochlorothrix hollandica	bacteria
GGCCTGGCA	9	1	Prochlorothrix hollandica	bacteria
GGCCTGGCT	9	1	Prochlorothrix hollandica	bacteria
GGCGAACGC	9	1	Hymenobacter aerophilus	bacteria
GGCGAGCCC	9	1	Chloroflexus aurantiacus	bacteria
GGCGAGCTC	9	1	Chloroflexus aurantiacus	bacteria
GGCGAGGCG	9	1	Fibrisoma limi	bacteria
GGCGCCATT	9	1	Chamaesiphon minutus	bacteria
GGCGCCCAA	9	1	Scytonema hofmannii	bacteria
GGCGCCGGT	9	1	Halobiforma nitratireducens	archaea
GGCGCCGTA	9	1	Halorubrum tebenquichense	archaea
GGCGCCTAA	9	1	Nostoc punctiforme	bacteria
GGCGCCTAC	9	1	Thiothrix nivea	bacteria
GGCGCGCCC	9	1	Prochlorothrix hollandica	bacteria
GGCGCTAAA	9	1	Chamaesiphon minutus	bacteria
GGCGCTAAC	9	1	Chamaesiphon minutus	bacteria
GGCGCTAAT	9	1	Chamaesiphon minutus	bacteria
GGCGCTCAT	9	1	Chamaesiphon minutus	bacteria
GGCGCTCCG	9	1	Neisseria bacilliformis	bacteria
GGCGCTCTG	9	1	Neisseria bacilliformis	bacteria
GGCGCTCTT	9	1	Chamaesiphon minutus	bacteria
GGCGCTGAT	9	1	Chamaesiphon minutus	bacteria
GGCGCTGCG	9	1	Halonotius roseus	archaea
GGCGCTGTG	9	1	Neisseria bacilliformis	bacteria
GGCGCTGTT	9	1	Chamaesiphon minutus	bacteria
GGCGCTTAA	9	1	Chamaesiphon minutus	bacteria
GGCGCTTCT	9	1	Chamaesiphon minutus	bacteria
GGCGGACCC	9	1	Thiothrix nivea	bacteria
GGCGGACCG	9	1	Thiothrix nivea	bacteria
GGCGGCCGA	9	1	Oscillatoria acuminata	bacteria
GGCGGCGAA	9	1	Spirosoma spitsbergense	bacteria
GGCGGCGAT	9	1	Spirosoma luteum	bacteria
GGCGGCGCT	9	1	Rudanella lutea	bacteria
GGCGGCGGA	9	1	Spirosoma spitsbergense	bacteria
GGCGGCGGG	9	1	Fibrisoma limi	bacteria
GGCGGCGTA	9	1	Fibrisoma limi	bacteria
GGCGGCGTG	9	1	Spirosoma spitsbergense	bacteria
GGCGGCGTT	9	1	Rudanella lutea	bacteria
GGCGGTCCA	9	1	Thiothrix nivea	bacteria
GGCGGTCCG	9	1	Thiothrix nivea	bacteria
GGCGTACGG	9	1	Oscillochloris trichoides	bacteria
GGCGTCAAA	9	1	Gloeothece verrucosa	bacteria
GGCGTCAGG	9	1	Prochlorothrix hollandica	bacteria
GGCGTCATT	9	1	Gloeothece verrucosa	bacteria
GGCGTCCAA	9	1	Nostoc punctiforme	bacteria
GGCGTCTAA	9	1	Gloeothece verrucosa	bacteria
GGCGTCTGG	9	1	Prochlorothrix hollandica	bacteria
GGCGTCTTT	9	1	Chroococcidiopsis thermalis	bacteria
GGCGTTCGC	9	1	Hymenobacter aerophilus	bacteria
GGCTAAGCT	9	1	Nostoc punctiforme	bacteria
GGCTAGCAT	9	1	Gloeothece verrucosa	bacteria
GGCTAGCTA	9	1	Gloeothece verrucosa	bacteria
GGCTCAAGC	9	1	Dyadobacter fermentans	bacteria
GGCTCAAGG	9	1	Dyadobacter fermentans	bacteria
GGCTCCAGG	9	1	Desulfovibrio vulgaris	bacteria
GGCTGAGCT	9	1	Nostoc punctiforme	bacteria
GGCTGCAGT	9	1	Magnetococcus marinus	bacteria
GGCTGCGTC	9	1	Haloferax mucosum	archaea
GGCTTAAGG	9	1	Arthrospira platensis	bacteria
GGCTTAGCA	9	1	Chlorogloeopsis fritschii	bacteria
GGCTTAGCG	9	1	Nostoc punctiforme	bacteria
GGCTTAGCT	9	1	Chlorogloeopsis fritschii	bacteria
GGCTTGAGC	9	1	Dyadobacter beijingensis	bacteria
GGGACCAAG	9	1	Nostoc punctiforme	bacteria
GGGACCATT	9	1	filamentous cyanobacterium ESFC-1	bacteria
GGGACCCAG	9	1	Allochromatium vinosum	bacteria
GGGACCCGA	9	1	Allochromatium vinosum	bacteria
GGGACCCGT	9	1	Desulfovibrio longus	bacteria
GGGACCCTC	9	1	Desulfovibrio longus	bacteria
GGGACCGGC	9	1	Haladaptatus cibarius	archaea
GGGACCGTC	9	1	Halonotius roseus	archaea
GGGACGCGT	9	1	Chloracidobacterium thermophilum	bacteria
GGGAGACCA	9	1	Spirulina subsalsa	bacteria
GGGAGCCCG	9	1	Oscillochloris trichoides	bacteria
GGGAGCCCT	9	1	Prochlorothrix hollandica	bacteria
GGGAGCTCG	9	1	Halorussus salinus	archaea
GGGAGCTGC	9	1	Oscillatoria acuminata	bacteria
GGGAGGCCT	9	1	Actinomadura flavalba	bacteria
GGGATCCAC	9	1	Chamaesiphon minutus	bacteria
GGGATCCCA	9	1	Dyadobacter fermentans	bacteria
GGGATCCCG	9	1	Alistipes finegoldii	bacteria
GGGATCCGC	9	1	Oscillatoria nigro-viridis	bacteria
GGGATCCTC	9	1	Scytonema hofmannii	bacteria
GGGATCTTC	9	1	filamentous cyanobacterium ESFC-1	bacteria
GGGATGCAT	9	1	Kamptonema formosum	bacteria
GGGCACAAA	9	1	filamentous cyanobacterium ESFC-1	bacteria
GGGCACAAC	9	1	Spirulina subsalsa	bacteria
GGGCACCCT	9	1	Thiothrix nivea	bacteria
GGGCACTTG	9	1	Spirulina subsalsa	bacteria
GGGCAGCCG	9	1	Haloferax denitrificans	archaea
GGGCATGCT	9	1	Prochlorothrix hollandica	bacteria
GGGCCAGGC	9	1	Halorussus salinus	archaea
GGGCCCAAA	9	1	Oscillochloris trichoides	bacteria
GGGCCCACA	9	1	Oscillochloris trichoides	bacteria
GGGCCCACG	9	1	Oscillochloris trichoides	bacteria
GGGCCCACT	9	1	Oscillochloris trichoides	bacteria
GGGCCCAGA	9	1	Oscillochloris trichoides	bacteria
GGGCCCAGG	9	1	Halorussus salinus	archaea
GGGCCCAGT	9	1	Oscillochloris trichoides	bacteria
GGGCCCATT	9	1	Oscillochloris trichoides	bacteria
GGGCCCCAG	9	1	Oscillochloris trichoides	bacteria
GGGCCCCGA	9	1	Oscillochloris trichoides	bacteria
GGGCCCCGG	9	1	Oscillochloris trichoides	bacteria
GGGCCCCTA	9	1	Prochlorothrix hollandica	bacteria
GGGCCCCTC	9	1	Prochlorothrix hollandica	bacteria
GGGCCCCTT	9	1	Prochlorothrix hollandica	bacteria
GGGCCCGAG	9	1	Oscillochloris trichoides	bacteria
GGGCCCGAT	9	1	Prochlorothrix hollandica	bacteria
GGGCCCGCA	9	1	Neisseria bacilliformis	bacteria
GGGCCCGGC	9	1	Prochlorothrix hollandica	bacteria
GGGCCCGGT	9	1	Prochlorothrix hollandica	bacteria
GGGCCCGTA	9	1	Oscillochloris trichoides	bacteria
GGGCCCGTG	9	1	Prochlorothrix hollandica	bacteria
GGGCCCTAC	9	1	Oscillochloris trichoides	bacteria
GGGCCCTAT	9	1	Nodosilinea nodulosa	bacteria
GGGCCCTGG	9	1	Erwinia pyrifoliae	bacteria
GGGCCCTTA	9	1	Prochlorothrix hollandica	bacteria
GGGCCCTTC	9	1	Allochromatium vinosum	bacteria
GGGCCCTTT	9	1	Prochlorothrix hollandica	bacteria
GGGCCGCGG	9	1	Oscillochloris trichoides	bacteria
GGGCCGGCA	9	1	Halorussus salinus	archaea
GGGCCGGCT	9	1	Halorussus ruber	archaea
GGGCCTGGC	9	1	Prochlorothrix hollandica	bacteria
GGGCGCCGA	9	1	Halococcus saccharolyticus	archaea
GGGCGCGCC	9	1	Prochlorothrix hollandica	bacteria
GGGCGCTTG	9	1	Neisseria bacilliformis	bacteria
GGGCGGCCG	9	1	Prochlorothrix hollandica	bacteria
GGGCGGCGC	9	1	Spirosoma luteum	bacteria
GGGCGGTCC	9	1	Thiothrix nivea	bacteria
GGGCGTACG	9	1	Oscillochloris trichoides	bacteria
GGGCTAAGC	9	1	Spirulina subsalsa	bacteria
GGGCTCACG	9	1	Oscillochloris trichoides	bacteria
GGGCTCAGA	9	1	Chloroflexus aurantiacus	bacteria
GGGCTCAGC	9	1	Scytonema hofmannii	bacteria
GGGCTCAGG	9	1	Chloroflexus aurantiacus	bacteria
GGGCTCAGT	9	1	Oscillatoriales cyanobacterium JSC-12	bacteria
GGGCTCCAA	9	1	Prochlorothrix hollandica	bacteria
GGGCTCCCT	9	1	Prochlorothrix hollandica	bacteria
GGGCTCCGG	9	1	Prochlorothrix hollandica	bacteria
GGGCTCCTA	9	1	Prochlorothrix hollandica	bacteria
GGGCTCCTC	9	1	Prochlorothrix hollandica	bacteria
GGGCTCGCA	9	1	Chloroflexus aurantiacus	bacteria
GGGCTCGCC	9	1	Chloroflexus aurantiacus	bacteria
GGGCTCGGA	9	1	Chloracidobacterium thermophilum	bacteria
GGGCTCGGG	9	1	Chloroflexus aggregans	bacteria
GGGCTCTAA	9	1	Spirulina subsalsa	bacteria
GGGCTCTAC	9	1	Prochlorothrix hollandica	bacteria
GGGCTCTAG	9	1	Prochlorothrix hollandica	bacteria
GGGCTCTCA	9	1	Prochlorothrix hollandica	bacteria
GGGCTCTCG	9	1	Chloroflexus aurantiacus	bacteria
GGGCTCTTC	9	1	Prochlorothrix hollandica	bacteria
GGGCTGCCG	9	1	Haloferax sulfurifontis	archaea
GGGGACCTG	9	1	Meiothermus ruber	bacteria
GGGGCCCAG	9	1	Oscillochloris trichoides	bacteria
GGGGCCCAT	9	1	Oscillochloris trichoides	bacteria
GGGGCCCCA	9	1	Kwoniella dejecticola	fungi
GGGGCCCCG	9	1	Oscillochloris trichoides	bacteria
GGGGCCCCT	9	1	Thiorhodococcus drewsii	bacteria
GGGGCCTCA	9	1	Prochlorothrix hollandica	bacteria
GGGGCCTGA	9	1	Prochlorothrix hollandica	bacteria
GGGGCCTGG	9	1	Prochlorothrix hollandica	bacteria
GGGGCCTGT	9	1	Prochlorothrix hollandica	bacteria
GGGGCCTTA	9	1	Prochlorothrix hollandica	bacteria
GGGGCTCAA	9	1	Oscillochloris trichoides	bacteria
GGGGCTCAC	9	1	Chloroflexus aurantiacus	bacteria
GGGGCTCGA	9	1	Prochlorothrix hollandica	bacteria
GGGGCTCGC	9	1	Chloroflexus aurantiacus	bacteria
GGGGCTCTA	9	1	Prochlorothrix hollandica	bacteria
GGGGCTCTG	9	1	Prochlorothrix hollandica	bacteria
GGGGCTCTT	9	1	Prochlorothrix hollandica	bacteria
GGGGGCCTG	9	1	Prochlorothrix hollandica	bacteria
GGGGGCTCT	9	1	Prochlorothrix hollandica	bacteria
GGGGGGCCA	9	1	Corynebacterium ciconiae	bacteria
GGGGGGCTC	9	1	Prochlorothrix hollandica	bacteria
GGGGGGGAG	9	1	Thermofilum pendens	archaea
GGGGGGGAT	9	1	Giardia intestinalis	protozoa
GGGGGGGGA	9	1	Segniliparus rugosus	bacteria
GGGGGGTCC	9	1	Sphaerobacter thermophilus	bacteria
GGGGTCCCT	9	1	Desulfovibrio aminophilus	bacteria
GGGGTCCGG	9	1	Meiothermus ruber	bacteria
GGGGTCCTA	9	1	Spirulina subsalsa	bacteria
GGGGTCGAT	9	1	Oscillochloris trichoides	bacteria
GGGGTGCAC	9	1	Actinomadura atramentaria	bacteria
GGGGTTACC	9	1	Spirulina subsalsa	bacteria
GGGTAACCA	9	1	Calothrix parietina	bacteria
GGGTAACCC	9	1	Spirulina subsalsa	bacteria
GGGTACCAA	9	1	filamentous cyanobacterium ESFC-1	bacteria
GGGTATCAT	9	1	Nocardia vinacea	bacteria
GGGTCACCT	9	1	Spirulina subsalsa	bacteria
GGGTCCACC	9	1	Thiothrix nivea	bacteria
GGGTCCCGC	9	1	Meiothermus ruber	bacteria
GGGTCCCGG	9	1	Allochromatium vinosum	bacteria
GGGTCCCTT	9	1	Desulfovibrio longus	bacteria
GGGTCCGCC	9	1	Thiothrix nivea	bacteria
GGGTCCTCA	9	1	Spirulina subsalsa	bacteria
GGGTCCTCC	9	1	Thiocystis violascens	bacteria
GGGTCCTGC	9	1	Desulfarculus baarsii	bacteria
GGGTCCTGG	9	1	Thiothrix nivea	bacteria
GGGTCCTTT	9	1	filamentous cyanobacterium ESFC-1	bacteria
GGGTCGACG	9	1	Chloracidobacterium thermophilum	bacteria
GGGTCGATG	9	1	Oscillochloris trichoides	bacteria
GGGTCGCGA	9	1	Halorussus ruber	archaea
GGGTGCACA	9	1	Oscillochloris trichoides	bacteria
GGGTGCACC	9	1	Scytonema hofmannii	bacteria
GGGTGCACG	9	1	Chloroflexus aggregans	bacteria
GGGTGCTCA	9	1	Nostoc punctiforme	bacteria
GGGTGGACC	9	1	Thiothrix nivea	bacteria
GGGTGGGCC	9	1	Neisseria bacilliformis	bacteria
GGGTTACCC	9	1	Spirulina subsalsa	bacteria
GGGTTACCG	9	1	Spirulina subsalsa	bacteria
GGGTTGACA	9	1	Thalassospira profundimaris	bacteria
GGTAACCAT	9	1	Kamptonema formosum	bacteria
GGTAACCCC	9	1	Spirulina subsalsa	bacteria
GGTAACCCG	9	1	Spirulina subsalsa	bacteria
GGTAACCTC	9	1	Spirulina subsalsa	bacteria
GGTAACCTT	9	1	Calothrix parietina	bacteria
GGTACCATG	9	1	Nocardia jiangxiensis	bacteria
GGTACCTCA	9	1	Coleofasciculus chthonoplastes	bacteria
GGTATCATG	9	1	Nocardia vinacea	bacteria
GGTCCACCC	9	1	Thiothrix nivea	bacteria
GGTCCACCG	9	1	Thiothrix nivea	bacteria
GGTCCACGC	9	1	Butyricicoccus pullicaecorum	bacteria
GGTCCAGCG	9	1	Halonotius roseus	archaea
GGTCCATGG	9	1	Oscillatoria acuminata	bacteria
GGTCCCGGC	9	1	Mobiluncus mulieris	bacteria
GGTCCCGGG	9	1	Oceaniovalibus guishaninsula	bacteria
GGTCCCTCG	9	1	Halonotius roseus	archaea
GGTCCCTGC	9	1	Meiothermus ruber	bacteria
GGTCCGAGC	9	1	Meiothermus ruber	bacteria
GGTCCGCGG	9	1	Selenomonas infelix	bacteria
GGTCCGGCC	9	1	Meiothermus ruber	bacteria
GGTCCTAAA	9	1	Gloeothece citriformis	bacteria
GGTCCTATT	9	1	Gloeothece citriformis	bacteria
GGTCCTGGG	9	1	Halorussus salinus	archaea
GGTCCTTAA	9	1	Scytonema hofmannii	bacteria
GGTCCTTTT	9	1	filamentous cyanobacterium ESFC-1	bacteria
GGTCGACCG	9	1	Chloracidobacterium thermophilum	bacteria
GGTCGACCT	9	1	Geminisphaera colitermitum	bacteria
GGTCGACGA	9	1	Chloracidobacterium thermophilum	bacteria
GGTCGACGG	9	1	Chloracidobacterium thermophilum	bacteria
GGTCGACTT	9	1	Chamaesiphon minutus	bacteria
GGTCGCGAA	9	1	Halorussus ruber	archaea
GGTCGTACG	9	1	Chloroflexus aggregans	bacteria
GGTCTGCAG	9	1	Oscillatoria acuminata	bacteria
GGTGACCAA	9	1	Nostoc punctiforme	bacteria
GGTGAGCAC	9	1	Coleofasciculus chthonoplastes	bacteria
GGTGAGCTC	9	1	Chloroflexus aurantiacus	bacteria
GGTGCACCC	9	1	Scytonema hofmannii	bacteria
GGTGCACGA	9	1	Halomicrobium mukohataei	archaea
GGTGCACTA	9	1	Nostoc punctiforme	bacteria
GGTGCACTC	9	1	Scytonema hofmannii	bacteria
GGTGCCATT	9	1	Chroococcidiopsis thermalis	bacteria
GGTGCCCAA	9	1	Chroococcidiopsis thermalis	bacteria
GGTGCGACC	9	1	Neomegalonema perideroedes	bacteria
GGTGCGCAA	9	1	Oscillatoria nigro-viridis	bacteria
GGTGCGCAG	9	1	Scytonema hofmannii	bacteria
GGTGCTCAA	9	1	Gloeothece verrucosa	bacteria
GGTGCTCAG	9	1	Nostoc punctiforme	bacteria
GGTGCTTCG	9	1	Oceanicaulis alexandrii	bacteria
GGTGGACCC	9	1	Thiothrix nivea	bacteria
GGTGGATCC	9	1	Chamaesiphon minutus	bacteria
GGTGGGCCG	9	1	Neisseria bacilliformis	bacteria
GGTGGGCTC	9	1	Prochlorothrix hollandica	bacteria
GGTTACCAA	9	1	Spirulina subsalsa	bacteria
GGTTACCCA	9	1	Nostoc punctiforme	bacteria
GGTTACCCG	9	1	Spirulina subsalsa	bacteria
GGTTACCGC	9	1	Oscillatoria nigro-viridis	bacteria
GGTTACCTG	9	1	Nostoc punctiforme	bacteria
GGTTACCTT	9	1	Rippkaea orientalis	bacteria
GGTTCCTGG	9	1	Novispirillum itersonii	bacteria
GGTTCGAAC	9	1	Chamaesiphon minutus	bacteria
GGTTGACAA	9	1	Aliivibrio salmonicida	bacteria
GTAAACAAA	9	1	Helicobacter winghamensis	bacteria
GTAAACGAA	9	1	Hugenholtzia roseola	bacteria
GTACCATGG	9	1	Nocardia carnea	bacteria
GTACGATGG	9	1	Nocardia veterana	bacteria
GTAGACTCG	9	1	Actinoplanes globisporus	bacteria
GTAGAGCCC	9	1	Prochlorothrix hollandica	bacteria
GTAGATCTC	9	1	Nostoc punctiforme	bacteria
GTAGATCTG	9	1	Nostoc punctiforme	bacteria
GTAGCATGC	9	1	Chlorogloeopsis fritschii	bacteria
GTAGCCGGC	9	1	Halorussus salinus	archaea
GTAGCGCCA	9	1	Chamaesiphon minutus	bacteria
GTAGCGCCG	9	1	Halonotius roseus	archaea
GTAGCGCTT	9	1	Chamaesiphon minutus	bacteria
GTAGGATCC	9	1	Scytonema hofmannii	bacteria
GTAGGATCG	9	1	Actinoplanes missouriensis	bacteria
GTAGGCGCC	9	1	Thiothrix nivea	bacteria
GTAGGGCCC	9	1	Oscillochloris trichoides	bacteria
GTAGTCTGG	9	1	Streptomyces prunicolor	bacteria
GTAGTGCAC	9	1	Scytonema hofmannii	bacteria
GTATACAAT	9	1	Flavobacterium branchiophilum	bacteria
GTATACATT	9	1	Flavobacterium branchiophilum	bacteria
GTATACTAA	9	1	Geminocystis herdmanii	bacteria
GTATACTTT	9	1	Geminocystis herdmanii	bacteria
GTATCATGG	9	1	Nocardia vinacea	bacteria
GTATCGTGG	9	1	Streptomyces prunicolor	bacteria
GTCACCTGG	9	1	Halorussus salinus	archaea
GTCACGTGG	9	1	Haloarcula amylolytica	archaea
GTCAGCGCT	9	1	Chamaesiphon minutus	bacteria
GTCAGCTGA	9	1	Myxococcus hansupus	bacteria
GTCAGCTGT	9	1	Oscillatoria nigro-viridis	bacteria
GTCCAGGGA	9	1	Halorussus salinus	archaea
GTCCATGGA	9	1	Oscillatoria acuminata	bacteria
GTCCCCCCC	9	1	Amycolatopsis keratiniphila	bacteria
GTCCCCGGG	9	1	Halorussus salinus	archaea
GTCCCGCGG	9	1	Oscillatoria acuminata	bacteria
GTCCCGGGC	9	1	Oceaniovalibus guishaninsula	bacteria
GTCCGATCG	9	1	Chloroflexus aurantiacus	bacteria
GTCCGCGGC	9	1	Uliginosibacterium gangwonense	bacteria
GTCCTGGGG	9	1	Halorussus salinus	archaea
GTCCTGGGT	9	1	Halorussus salinus	archaea
GTCGACAAT	9	1	Oscillatoria nigro-viridis	bacteria
GTCGACACG	9	1	Saccharomonospora xinjiangensis	bacteria
GTCGACAGA	9	1	Scytonema hofmannii	bacteria
GTCGACAGC	9	1	Oscillatoria nigro-viridis	bacteria
GTCGACAGG	9	1	Saccharomonospora xinjiangensis	bacteria
GTCGACAGT	9	1	Scytonema hofmannii	bacteria
GTCGACATC	9	1	Isosphaera pallida	bacteria
GTCGACATG	9	1	Chamaesiphon minutus	bacteria
GTCGACCAG	9	1	Chloracidobacterium thermophilum	bacteria
GTCGACCCA	9	1	Prochlorothrix hollandica	bacteria
GTCGACCCG	9	1	Chloracidobacterium thermophilum	bacteria
GTCGACCCT	9	1	Saccharomonospora xinjiangensis	bacteria
GTCGACCGA	9	1	Desulfovibrio oxyclinae	bacteria
GTCGACGAC	9	1	Chamaesiphon minutus	bacteria
GTCGACGAG	9	1	Chamaesiphon minutus	bacteria
GTCGACGAT	9	1	Oscillatoria nigro-viridis	bacteria
GTCGACGCA	9	1	Pararhodospirillum photometricum	bacteria
GTCGACGCG	9	1	Chloracidobacterium thermophilum	bacteria
GTCGACGCT	9	1	Chloracidobacterium thermophilum	bacteria
GTCGACGGA	9	1	Chloracidobacterium thermophilum	bacteria
GTCGACGGC	9	1	Chloracidobacterium thermophilum	bacteria
GTCGACGGT	9	1	Chloracidobacterium thermophilum	bacteria
GTCGACGTG	9	1	Chloracidobacterium thermophilum	bacteria
GTCGACTAT	9	1	Chamaesiphon minutus	bacteria
GTCGACTCA	9	1	Chamaesiphon minutus	bacteria
GTCGACTCT	9	1	Chamaesiphon minutus	bacteria
GTCGACTTA	9	1	Oscillatoria nigro-viridis	bacteria
GTCGACTTC	9	1	Scytonema hofmannii	bacteria
GTCGAGCTC	9	1	Chamaesiphon minutus	bacteria
GTCGATCGA	9	1	Chloroflexus aurantiacus	bacteria
GTCGATCGG	9	1	Oscillochloris trichoides	bacteria
GTCGCACCG	9	1	Neomegalonema perideroedes	bacteria
GTCGCATGC	9	1	Dickeya chrysanthemi	bacteria
GTCGCCGCA	9	1	Spirosoma luteum	bacteria
GTCGCCGCG	9	1	Spirosoma spitsbergense	bacteria
GTCGCCTCG	9	1	Rudanella lutea	bacteria
GTCGCGACA	9	1	Haloferax mucosum	archaea
GTCGCGAGA	9	1	Haloferax mucosum	archaea
GTCGGCCGC	9	1	Thiothrix nivea	bacteria
GTCGGGTCC	9	1	Halonotius roseus	archaea
GTCGTACGG	9	1	Chloroflexus aggregans	bacteria
GTCGTCGAC	9	1	Chamaesiphon minutus	bacteria
GTCTCCAGG	9	1	Halorussus salinus	archaea
GTCTCGAGT	9	1	Streptomyces filamentosus	bacteria
GTGACAAAA	9	1	Hugenholtzia roseola	bacteria
GTGACGCGT	9	1	Chloracidobacterium thermophilum	bacteria
GTGAGCACT	9	1	Nostoc punctiforme	bacteria
GTGAGCCCC	9	1	Chloroflexus aurantiacus	bacteria
GTGAGCTCA	9	1	Scytonema hofmannii	bacteria
GTGAGGCGC	9	1	Rudanella lutea	bacteria
GTGATCAGG	9	1	Scytonema hofmannii	bacteria
GTGATCATA	9	1	Scytonema hofmannii	bacteria
GTGCACAAG	9	1	Nostoc punctiforme	bacteria
GTGCACAGC	9	1	Scytonema hofmannii	bacteria
GTGCACATT	9	1	Nostoc punctiforme	bacteria
GTGCACCCA	9	1	Scytonema hofmannii	bacteria
GTGCACCCC	9	1	Actinomadura atramentaria	bacteria
GTGCACCCG	9	1	Halorussus salinus	archaea
GTGCACCGT	9	1	Actinomadura atramentaria	bacteria
GTGCACCTA	9	1	Scytonema hofmannii	bacteria
GTGCACCTT	9	1	Scytonema hofmannii	bacteria
GTGCACGAG	9	1	Halorussus salinus	archaea
GTGCACGAT	9	1	Scytonema hofmannii	bacteria
GTGCACTAA	9	1	Nostoc punctiforme	bacteria
GTGCACTAC	9	1	Scytonema hofmannii	bacteria
GTGCACTCC	9	1	Scytonema hofmannii	bacteria
GTGCACTCT	9	1	Scytonema hofmannii	bacteria
GTGCACTTA	9	1	Scytonema hofmannii	bacteria
GTGCACTTC	9	1	Nostoc punctiforme	bacteria
GTGCCAGGC	9	1	Prochlorothrix hollandica	bacteria
GTGCCCAAC	9	1	Spirulina subsalsa	bacteria
GTGCCCGGC	9	1	Prochlorothrix hollandica	bacteria
GTGCCCGGG	9	1	Oscillochloris trichoides	bacteria
GTGCCCTTT	9	1	Microcystis aeruginosa	bacteria
GTGCCGGCA	9	1	Deinococcus apachensis	bacteria
GTGCCTGGC	9	1	Prochlorothrix hollandica	bacteria
GTGCGCAAC	9	1	Oscillatoria nigro-viridis	bacteria
GTGCGCAAT	9	1	Mastigocladopsis repens	bacteria
GTGCGCAGA	9	1	Oscillatoria nigro-viridis	bacteria
GTGCGCAGC	9	1	Scytonema hofmannii	bacteria
GTGCGCAGT	9	1	Scytonema hofmannii	bacteria
GTGCGCATC	9	1	Scytonema hofmannii	bacteria
GTGCGGCGA	9	1	Spirosoma luteum	bacteria
GTGCGGCGT	9	1	Spirosoma luteum	bacteria
GTGCTCAAA	9	1	Anabaena cylindrica	bacteria
GTGCTCAAG	9	1	Gloeothece verrucosa	bacteria
GTGCTCAAT	9	1	Gloeothece citriformis	bacteria
GTGCTCACC	9	1	Coleofasciculus chthonoplastes	bacteria
GTGCTCAGA	9	1	Chroococcidiopsis thermalis	bacteria
GTGCTCAGT	9	1	Chroococcidiopsis thermalis	bacteria
GTGCTCATC	9	1	Nostoc punctiforme	bacteria
GTGCTCCAA	9	1	Coleofasciculus chthonoplastes	bacteria
GTGCTCGAG	9	1	Oscillochloris trichoides	bacteria
GTGCTCTTT	9	1	Stanieria cyanosphaera	bacteria
GTGGATCCA	9	1	Chamaesiphon minutus	bacteria
GTGGATCCC	9	1	Chamaesiphon minutus	bacteria
GTGGATCCG	9	1	Chamaesiphon minutus	bacteria
GTGGATCCT	9	1	Geminisphaera colitermitum	bacteria
GTGGCGCTA	9	1	Chamaesiphon minutus	bacteria
GTGGGATCC	9	1	Scytonema hofmannii	bacteria
GTGGGCCCG	9	1	Oscillochloris trichoides	bacteria
GTGGGCCGT	9	1	Neisseria bacilliformis	bacteria
GTGGGCGTC	9	1	Prochlorothrix hollandica	bacteria
GTGGGCTCC	9	1	Prochlorothrix hollandica	bacteria
GTGGGGCAA	9	1	Babesia sp. Xinjiang	protozoa
GTGGGGCTC	9	1	Prochlorothrix hollandica	bacteria
GTGTACCCT	9	1	Streptomyces prunicolor	bacteria
GTGTACGCT	9	1	Streptomyces prunicolor	bacteria
GTGTCAAGC	9	1	Oceanobacter kriegii	bacteria
GTGTCAAGT	9	1	Vibrio brasiliensis	bacteria
GTGTCGACA	9	1	Roseiflexus castenholzii	bacteria
GTGTCGCGA	9	1	Haloferax mucosum	archaea
GTGTGCACT	9	1	Scytonema hofmannii	bacteria
GTTAACTTT	9	1	Methanocaldococcus jannaschii	archaea
GTTAGCGCC	9	1	Chamaesiphon minutus	bacteria
GTTCCGCGG	9	1	Oscillochloris trichoides	bacteria
GTTCCTGGC	9	1	Halorussus salinus	archaea
GTTCGAAAG	9	1	filamentous cyanobacterium ESFC-1	bacteria
GTTCGAACA	9	1	Oscillatoria nigro-viridis	bacteria
GTTCGAACC	9	1	Chamaesiphon minutus	bacteria
GTTCGAACG	9	1	Chloroflexus aurantiacus	bacteria
GTTCGAAGA	9	1	Oscillatoria nigro-viridis	bacteria
GTTCGAATA	9	1	Coleofasciculus chthonoplastes	bacteria
GTTCTCGAG	9	1	Chamaesiphon minutus	bacteria
GTTGAGCTG	9	1	Gloeothece verrucosa	bacteria
GTTGCCGGC	9	1	Coleofasciculus chthonoplastes	bacteria
GTTGCGCAC	9	1	Oscillatoria nigro-viridis	bacteria
GTTGGATCT	9	1	filamentous cyanobacterium ESFC-1	bacteria
GTTGGCGCT	9	1	Chamaesiphon minutus	bacteria
GTTGGGCAC	9	1	Spirulina subsalsa	bacteria
GTTGTCAAG	9	1	Vibrio brasiliensis	bacteria
GTTTACTTT	9	1	Methanocaldococcus jannaschii	archaea
GTTTCCGGA	9	1	Citrobacter koseri	bacteria
GTTTTTTTT	9	1	Acidianus ambivalens	archaea
TAAAGCTTG	9	1	Geminocystis herdmanii	bacteria
TAACCGGTC	9	1	Oscillatoria acuminata	bacteria
TAACCGGTT	9	1	Oscillatoria acuminata	bacteria
TAAGAGCCC	9	1	Gloeothece verrucosa	bacteria
TAAGAGCTG	9	1	Crinalium epipsammum	bacteria
TAAGATCCT	9	1	Geminocystis herdmanii	bacteria
TAAGATCTG	9	1	Crocosphaera subtropica	bacteria
TAAGATCTT	9	1	Nostoc punctiforme	bacteria
TAAGCGCCA	9	1	Chamaesiphon minutus	bacteria
TAAGCTAGC	9	1	Anabaena cylindrica	bacteria
TAAGCTTCT	9	1	Dactylococcopsis salina	bacteria
TAAGGATCC	9	1	Crocosphaera subtropica	bacteria
TAAGGCCCC	9	1	Prochlorothrix hollandica	bacteria
TAAGGGCCC	9	1	Prochlorothrix hollandica	bacteria
TAAGGGCTC	9	1	Gloeothece verrucosa	bacteria
TAAGTCGAC	9	1	Oscillatoria nigro-viridis	bacteria
TAAGTGCAC	9	1	Scytonema hofmannii	bacteria
TAATGCATA	9	1	Arthrospira platensis	bacteria
TACAGATCT	9	1	Nostoc punctiforme	bacteria
TACAGCTGG	9	1	Kamptonema formosum	bacteria
TACAGCTGT	9	1	Coleofasciculus chthonoplastes	bacteria
TACATGCTT	9	1	Anabaena cylindrica	bacteria
TACATGTAA	9	1	Anabaena cylindrica	bacteria
TACCAGCTG	9	1	Kamptonema formosum	bacteria
TACCATATG	9	1	Nostoc punctiforme	bacteria
TACCATGGA	9	1	Nostoc punctiforme	bacteria
TACCATGGG	9	1	Nostoc punctiforme	bacteria
TACCCGCGG	9	1	Oscillatoria acuminata	bacteria
TACCCGGGA	9	1	Amycolatopsis alba	bacteria
TACCCGGGC	9	1	Halorussus salinus	archaea
TACCGCCTC	9	1	Spirosoma spitsbergense	bacteria
TACCGGTCC	9	1	Oscillatoria acuminata	bacteria
TACCGGTTG	9	1	Oscillatoria acuminata	bacteria
TACCTGCAG	9	1	Kamptonema formosum	bacteria
TACGAGGCG	9	1	Rudanella lutea	bacteria
TACGCCGCC	9	1	Fibrisoma limi	bacteria
TACGCCGGC	9	1	Deinococcus apachensis	bacteria
TACGCCTCA	9	1	Spirosoma spitsbergense	bacteria
TACGGCGCC	9	1	Halorubrum tebenquichense	archaea
TACGGGCCC	9	1	Oscillochloris trichoides	bacteria
TACGTAAAA	9	1	Geminocystis herdmanii	bacteria
TACTAGTAT	9	1	Crinalium epipsammum	bacteria
TACTAGTCA	9	1	Crinalium epipsammum	bacteria
TACTAGTTC	9	1	Crinalium epipsammum	bacteria
TACTGCAGC	9	1	Kamptonema formosum	bacteria
TACTTGACA	9	1	Agarivorans albus	bacteria
TAGAGATCT	9	1	Crocosphaera subtropica	bacteria
TAGAGCCCC	9	1	Prochlorothrix hollandica	bacteria
TAGAGCCCT	9	1	Prochlorothrix hollandica	bacteria
TAGAGCTCG	9	1	Chamaesiphon minutus	bacteria
TAGAGCTGA	9	1	Gloeothece verrucosa	bacteria
TAGATATCT	9	1	Geminocystis herdmanii	bacteria
TAGATCTGG	9	1	Nostoc punctiforme	bacteria
TAGATGCAT	9	1	Crinalium epipsammum	bacteria
TAGCATGTT	9	1	Crocosphaera watsonii	bacteria
TAGCCATGG	9	1	Nostoc punctiforme	bacteria
TAGCCCGGC	9	1	Prochlorothrix hollandica	bacteria
TAGCCGGCA	9	1	Prochlorothrix hollandica	bacteria
TAGCCGGGC	9	1	Prochlorothrix hollandica	bacteria
TAGCGCCAA	9	1	Chamaesiphon minutus	bacteria
TAGCGCCAC	9	1	Chamaesiphon minutus	bacteria
TAGCGCCAT	9	1	Chamaesiphon minutus	bacteria
TAGCGCTAA	9	1	Chamaesiphon minutus	bacteria
TAGCGCTGA	9	1	Chamaesiphon minutus	bacteria
TAGCGCTGC	9	1	Chamaesiphon minutus	bacteria
TAGCGCTGT	9	1	Chamaesiphon minutus	bacteria
TAGCGCTTC	9	1	Chamaesiphon minutus	bacteria
TAGCGGCGC	9	1	Spirosoma spitsbergense	bacteria
TAGCTAGCA	9	1	Gloeothece verrucosa	bacteria
TAGCTAGCC	9	1	Gloeothece verrucosa	bacteria
TAGCTAGCT	9	1	Gloeothece verrucosa	bacteria
TAGCTCGAG	9	1	Nonomuraea coxensis	bacteria
TAGCTGAGC	9	1	Chlorogloeopsis fritschii	bacteria
TAGGAGCCC	9	1	Prochlorothrix hollandica	bacteria
TAGGATATC	9	1	Geminocystis herdmanii	bacteria
TAGGATCCA	9	1	Chroococcidiopsis thermalis	bacteria
TAGGATCCG	9	1	Chamaesiphon minutus	bacteria
TAGGCCCTG	9	1	Prochlorothrix hollandica	bacteria
TAGGCGCCA	9	1	Nostoc punctiforme	bacteria
TAGGCTAGC	9	1	Gloeothece verrucosa	bacteria
TAGGGCCTG	9	1	Prochlorothrix hollandica	bacteria
TAGGGGCCC	9	1	Prochlorothrix hollandica	bacteria
TAGGGGCCT	9	1	Prochlorothrix hollandica	bacteria
TAGGGGCTC	9	1	Prochlorothrix hollandica	bacteria
TAGGTACCT	9	1	Anabaena cylindrica	bacteria
TAGGTGATC	9	1	Chamaesiphon minutus	bacteria
TAGGTGCAC	9	1	Scytonema hofmannii	bacteria
TAGTACTAA	9	1	Crocosphaera chwakensis	bacteria
TAGTCGACA	9	1	Chamaesiphon minutus	bacteria
TAGTGCACA	9	1	Nostoc punctiforme	bacteria
TAGTGCACC	9	1	Nostoc punctiforme	bacteria
TAGTGCACT	9	1	Nostoc punctiforme	bacteria
TAGTGCCCC	9	1	Spirulina subsalsa	bacteria
TAGTGCTCA	9	1	Gloeothece verrucosa	bacteria
TAGTGCTCT	9	1	Gloeothece verrucosa	bacteria
TATACTAGT	9	1	Crinalium epipsammum	bacteria
TATCAGCTC	9	1	Gloeothece citriformis	bacteria
TATCATATG	9	1	Flavobacterium columnare	bacteria
TATCGATAT	9	1	Crinalium epipsammum	bacteria
TATCGATTG	9	1	Crinalium epipsammum	bacteria
TATCTCGGG	9	1	Chamaesiphon minutus	bacteria
TATGATCAC	9	1	Scytonema hofmannii	bacteria
TATGCATCA	9	1	Crinalium epipsammum	bacteria
TATGCATTA	9	1	Arthrospira platensis	bacteria
TATGCCGGC	9	1	Stackebrandtia nassauensis	bacteria
TATGCGCAG	9	1	Scytonema hofmannii	bacteria
TATGCGGCG	9	1	Spirosoma spitsbergense	bacteria
TATGCTAGC	9	1	Gloeothece verrucosa	bacteria
TATGGGGCA	9	1	Babesia sp. Xinjiang	protozoa
TATTCATCC	9	1	Barnesiella intestinihominis	bacteria
TATTCGAAC	9	1	Coleofasciculus chthonoplastes	bacteria
TATTCGAAG	9	1	Chamaesiphon minutus	bacteria
TCAAAGCTT	9	1	Dactylococcopsis salina	bacteria
TCAAGCGCT	9	1	Chamaesiphon minutus	bacteria
TCAAGTACT	9	1	Crocosphaera chwakensis	bacteria
TCAATTGCC	9	1	Enterocloster asparagiformis	bacteria
TCACCCGGG	9	1	Halorussus salinus	archaea
TCACGCGTC	9	1	Chloracidobacterium thermophilum	bacteria
TCACTCGGG	9	1	Oscillochloris trichoides	bacteria
TCAGATCTC	9	1	Crocosphaera watsonii	bacteria
TCAGCATGC	9	1	Prochlorothrix hollandica	bacteria
TCAGCGCTA	9	1	Chamaesiphon minutus	bacteria
TCAGCGCTC	9	1	Chamaesiphon minutus	bacteria
TCAGCTAGC	9	1	Gloeothece verrucosa	bacteria
TCAGCTCAG	9	1	Gloeothece verrucosa	bacteria
TCAGCTCTA	9	1	Gloeothece verrucosa	bacteria
TCAGCTGAA	9	1	Chamaesiphon minutus	bacteria
TCAGCTGAC	9	1	Myxococcus hansupus	bacteria
TCAGCTGCA	9	1	Chloroflexus aggregans	bacteria
TCAGCTGGG	9	1	Caldilinea aerophila	bacteria
TCAGGCCCC	9	1	Prochlorothrix hollandica	bacteria
TCAGGCCTC	9	1	Oscillochloris trichoides	bacteria
TCAGGCCTG	9	1	Oscillochloris trichoides	bacteria
TCATATGAG	9	1	Nostoc punctiforme	bacteria
TCATATGCC	9	1	Coleofasciculus chthonoplastes	bacteria
TCATATGGA	9	1	Coleofasciculus chthonoplastes	bacteria
TCATATGGG	9	1	Coleofasciculus chthonoplastes	bacteria
TCCACCGGT	9	1	Oscillatoria acuminata	bacteria
TCCAGGAGC	9	1	Halorussus salinus	archaea
TCCAGGCGC	9	1	Alistipes finegoldii	bacteria
TCCATATGA	9	1	Coleofasciculus chthonoplastes	bacteria
TCCATATGG	9	1	Oscillatoria acuminata	bacteria
TCCATGGAC	9	1	Oscillatoria acuminata	bacteria
TCCATGGCA	9	1	Nostoc punctiforme	bacteria
TCCATGGGC	9	1	Actinomadura atramentaria	bacteria
TCCATGGTA	9	1	Nostoc punctiforme	bacteria
TCCATGGTT	9	1	Nostoc punctiforme	bacteria
TCCCAGCTG	9	1	Chloroflexus aurantiacus	bacteria
TCCCATGGA	9	1	Gloeothece verrucosa	bacteria
TCCCCACTT	9	1	Theileria orientalis	protozoa
TCCCCCCCC	9	1	Thermofilum pendens	archaea
TCCCCGAGC	9	1	Oscillochloris trichoides	bacteria
TCCCCGGGG	9	1	Halorussus salinus	archaea
TCCCGAGAA	9	1	Cylindrospermum stagnale	bacteria
TCCCGAGAT	9	1	Coleofasciculus chthonoplastes	bacteria
TCCCGAGGC	9	1	Oscillochloris trichoides	bacteria
TCCCGCGGG	9	1	Thiothrix nivea	bacteria
TCCCGGGCA	9	1	Oceaniovalibus guishaninsula	bacteria
TCCCGGGCT	9	1	Halorussus salinus	archaea
TCCCGGGGC	9	1	Halorussus salinus	archaea
TCCCGGGGT	9	1	Halorussus salinus	archaea
TCCCGGGTA	9	1	Amycolatopsis alba	bacteria
TCCCGGGTT	9	1	Halorussus salinus	archaea
TCCCTAAGG	9	1	Gloeothece verrucosa	bacteria
TCCCTCGAG	9	1	Actinokineospora enzanensis	bacteria
TCCCTGCAG	9	1	Prochlorothrix hollandica	bacteria
TCCCTGGAC	9	1	Halorussus salinus	archaea
TCCGAGCCC	9	1	Chloracidobacterium thermophilum	bacteria
TCCGAGGCG	9	1	Fibrisoma limi	bacteria
TCCGCCGCC	9	1	Spirosoma spitsbergense	bacteria
TCCGCCGCT	9	1	Spirosoma luteum	bacteria
TCCGCGGCC	9	1	Oscillochloris trichoides	bacteria
TCCGCGGCT	9	1	Coleofasciculus chthonoplastes	bacteria
TCCGCGGGC	9	1	Acidithiobacillus thiooxidans	bacteria
TCCGCGGGG	9	1	Oscillochloris trichoides	bacteria
TCCGCGGTC	9	1	Oscillatoria acuminata	bacteria
TCCGCGGTG	9	1	Oscillatoria acuminata	bacteria
TCCGCTGTT	9	1	filamentous cyanobacterium ESFC-1	bacteria
TCCGGAAAC	9	1	Citrobacter koseri	bacteria
TCCGGAGCG	9	1	Citrobacter koseri	bacteria
TCCGGCCGG	9	1	Thiothrix nivea	bacteria
TCCGTCGAC	9	1	Chloracidobacterium thermophilum	bacteria
TCCTAAAGA	9	1	Hugenholtzia roseola	bacteria
TCCTAAGGA	9	1	Kamptonema formosum	bacteria
TCCTAAGGG	9	1	Gloeothece verrucosa	bacteria
TCCTAGGCA	9	1	Chlorogloeopsis fritschii	bacteria
TCCTCAAGC	9	1	Dyadobacter beijingensis	bacteria
TCCTCAGGC	9	1	Arthrospira platensis	bacteria
TCCTCAGGG	9	1	Spirulina subsalsa	bacteria
TCCTCAGGT	9	1	Gloeothece verrucosa	bacteria
TCCTCGCGA	9	1	Rhodospirillum centenum	bacteria
TCCTGAGGT	9	1	Spirulina subsalsa	bacteria
TCCTGCAGA	9	1	Cylindrospermum stagnale	bacteria
TCCTGGCGC	9	1	Halorussus salinus	archaea
TCCTGGGCC	9	1	Halorussus salinus	archaea
TCCTTAGGA	9	1	Kamptonema formosum	bacteria
TCCTTAGGT	9	1	Gloeothece verrucosa	bacteria
TCGACGCGT	9	1	Chloroflexus aurantiacus	bacteria
TCGAGCCCC	9	1	Prochlorothrix hollandica	bacteria
TCGAGCCCG	9	1	Chloroflexus aurantiacus	bacteria
TCGATATCT	9	1	Geminocystis herdmanii	bacteria
TCGATCGAC	9	1	Chloroflexus aurantiacus	bacteria
TCGCATGTT	9	1	Oscillatoria nigro-viridis	bacteria
TCGCCAGGG	9	1	Haloferax volcanii	archaea
TCGCCCGAG	9	1	Oscillochloris trichoides	bacteria
TCGCCCGGC	9	1	Prochlorothrix hollandica	bacteria
TCGCCGCAC	9	1	Spirosoma luteum	bacteria
TCGCCGCAG	9	1	Spirosoma luteum	bacteria
TCGCCGCAT	9	1	Spirosoma luteum	bacteria
TCGCCGCCA	9	1	Spirosoma spitsbergense	bacteria
TCGCCGCGA	9	1	Fibrisoma limi	bacteria
TCGCCGCTG	9	1	Spirosoma panaciterrae	bacteria
TCGCCGCTT	9	1	Spirosoma panaciterrae	bacteria
TCGCCGGCA	9	1	Deinococcus apachensis	bacteria
TCGCCGGTT	9	1	Chamaesiphon minutus	bacteria
TCGCCTCAA	9	1	Rudanella lutea	bacteria
TCGCCTCAG	9	1	Spirosoma spitsbergense	bacteria
TCGCCTGGC	9	1	Halorussus salinus	archaea
TCGCCTGGG	9	1	Halorussus salinus	archaea
TCGCGAAGC	9	1	Halorussus ruber	archaea
TCGCGACAC	9	1	Haloferax mucosum	archaea
TCGCGACAG	9	1	Haloferax mucosum	archaea
TCGCGACCC	9	1	Halorussus ruber	archaea
TCGCGACGT	9	1	Rhodospirillum centenum	bacteria
TCGCGAGAG	9	1	Haloferax mucosum	archaea
TCGCGAGCT	9	1	Haloferax mucosum	archaea
TCGCGAGGA	9	1	Rhodospirillum centenum	bacteria
TCGCGAGGG	9	1	Halorussus ruber	archaea
TCGCGAGGT	9	1	Haloferax mucosum	archaea
TCGCGAGTG	9	1	Haloferax mucosum	archaea
TCGCGCGTG	9	1	Oscillochloris trichoides	bacteria
TCGCGGCCG	9	1	Thiothrix nivea	bacteria
TCGCGGCGA	9	1	Fibrisoma limi	bacteria
TCGCGGCGT	9	1	Spirosoma luteum	bacteria
TCGCGTACG	9	1	Chloroflexus aurantiacus	bacteria
TCGCTAAGC	9	1	Cylindrospermum stagnale	bacteria
TCGCTAGCA	9	1	Gloeothece verrucosa	bacteria
TCGCTCAGC	9	1	Oscillatoria acuminata	bacteria
TCGCTTAGC	9	1	Chlorogloeopsis fritschii	bacteria
TCGGATCCG	9	1	Chamaesiphon minutus	bacteria
TCGGATCCT	9	1	Microcoleus vaginatus	bacteria
TCGGCATGC	9	1	Chamaesiphon minutus	bacteria
TCGGCCGCC	9	1	Oscillatoria acuminata	bacteria
TCGGCCGCG	9	1	Thiothrix nivea	bacteria
TCGGCGCCC	9	1	Halococcus saccharolyticus	archaea
TCGGGATCC	9	1	Hahella chejuensis	bacteria
TCGGGCCCA	9	1	Oscillochloris trichoides	bacteria
TCGGGCCCG	9	1	Neisseria bacilliformis	bacteria
TCGGGCCCT	9	1	Prochlorothrix hollandica	bacteria
TCGGGGCCC	9	1	Oscillochloris trichoides	bacteria
TCGGGGCCT	9	1	Prochlorothrix hollandica	bacteria
TCGGGGCTC	9	1	Chloroflexus aurantiacus	bacteria
TCGGGGGCC	9	1	Neisseria bacilliformis	bacteria
TCGGGTCCC	9	1	Allochromatium vinosum	bacteria
TCGGTCGAC	9	1	Desulfovibrio oxyclinae	bacteria
TCGTACGCG	9	1	Chloroflexus aurantiacus	bacteria
TCGTACGCT	9	1	Chloroflexus aggregans	bacteria
TCGTACGTG	9	1	Chloroflexus aggregans	bacteria
TCGTCGACA	9	1	Oscillatoria nigro-viridis	bacteria
TCGTCGACC	9	1	Chloracidobacterium thermophilum	bacteria
TCGTCGACT	9	1	Oscillatoria nigro-viridis	bacteria
TCGTGCACC	9	1	Halomicrobium mukohataei	archaea
TCGTGCACG	9	1	Haloterrigena thermotolerans	archaea
TCGTGCACT	9	1	Scytonema hofmannii	bacteria
TCTAGAAGA	9	1	Cyanobacterium aponinum	bacteria
TCTAGATAA	9	1	Geminocystis herdmanii	bacteria
TCTAGCGCT	9	1	Chamaesiphon minutus	bacteria
TCTCAGAAA	9	1	Hugenholtzia roseola	bacteria
TCTCCATGG	9	1	Isosphaera pallida	bacteria
TCTCGAGAA	9	1	Coleofasciculus chthonoplastes	bacteria
TCTCGAGCG	9	1	Alistipes finegoldii	bacteria
TCTCGAGCT	9	1	Actinokineospora enzanensis	bacteria
TCTCGAGGG	9	1	Actinokineospora enzanensis	bacteria
TCTCGAGGT	9	1	Actinokineospora enzanensis	bacteria
TCTCGAGTC	9	1	Chamaesiphon minutus	bacteria
TCTCGCGAC	9	1	Haloferax mucosum	archaea
TCTCGCGAG	9	1	Roseomonas cervicalis	bacteria
TCTCGGGAT	9	1	Kamptonema formosum	bacteria
TCTCGGGCC	9	1	Oscillochloris trichoides	bacteria
TCTCGGGGC	9	1	Prochlorothrix hollandica	bacteria
TCTCGGGGG	9	1	Oscillochloris trichoides	bacteria
TCTCTTCGC	9	1	filamentous cyanobacterium ESFC-1	bacteria
TCTGAGCAC	9	1	Chroococcidiopsis thermalis	bacteria
TCTGAGCCC	9	1	Chloroflexus aurantiacus	bacteria
TCTGAGCTC	9	1	Nostoc punctiforme	bacteria
TCTGAGCTG	9	1	Gloeothece verrucosa	bacteria
TCTGAGGCG	9	1	Spirosoma panaciterrae	bacteria
TCTGCAGAA	9	1	Anabaena cylindrica	bacteria
TCTGCAGAG	9	1	Roseiflexus castenholzii	bacteria
TCTGCAGCT	9	1	Kamptonema formosum	bacteria
TCTGCAGGA	9	1	Cylindrospermum stagnale	bacteria
TCTGCAGGG	9	1	Prochlorothrix hollandica	bacteria
TCTGCATGC	9	1	Nostoc punctiforme	bacteria
TCTGCGCAC	9	1	Oscillatoria nigro-viridis	bacteria
TCTGCGCAG	9	1	Oscillatoria nigro-viridis	bacteria
TCTGCTAGC	9	1	Gloeothece verrucosa	bacteria
TCTGGCGCT	9	1	Chamaesiphon minutus	bacteria
TCTGGGCCC	9	1	Oscillochloris trichoides	bacteria
TCTGTCGAC	9	1	Scytonema hofmannii	bacteria
TCTTAAGAA	9	1	Hugenholtzia roseola	bacteria
TCTTCGAAA	9	1	Dactylococcopsis salina	bacteria
TCTTCGAAC	9	1	Oscillatoria nigro-viridis	bacteria
TCTTCTAGA	9	1	Cyanobacterium aponinum	bacteria
TCTTTAGAA	9	1	Methanothermococcus okinawensis	archaea
TCTTTAGGA	9	1	Hugenholtzia roseola	bacteria
TGAAGCGCT	9	1	Chamaesiphon minutus	bacteria
TGACATGTT	9	1	Crocosphaera watsonii	bacteria
TGACCGCGG	9	1	Oscillatoria acuminata	bacteria
TGACCGGTG	9	1	Oscillatoria acuminata	bacteria
TGACCGGTT	9	1	Oscillatoria acuminata	bacteria
TGACGCCAA	9	1	Nostoc punctiforme	bacteria
TGACGCCAG	9	1	Chroococcidiopsis thermalis	bacteria
TGACGCGTC	9	1	Chloracidobacterium thermophilum	bacteria
TGACGCGTG	9	1	Desulfovibrio aminophilus	bacteria
TGACGCGTT	9	1	Chroococcidiopsis thermalis	bacteria
TGACTAGTA	9	1	Crinalium epipsammum	bacteria
TGACTGCAG	9	1	Chroococcidiopsis thermalis	bacteria
TGAGAGCCC	9	1	Prochlorothrix hollandica	bacteria
TGAGAGCTC	9	1	Chamaesiphon minutus	bacteria
TGAGATCTC	9	1	Nostoc punctiforme	bacteria
TGAGATCTT	9	1	filamentous cyanobacterium ESFC-1	bacteria
TGAGCACAA	9	1	Anabaena cylindrica	bacteria
TGAGCACCC	9	1	Nostoc punctiforme	bacteria
TGAGCACTA	9	1	Gloeothece verrucosa	bacteria
TGAGCACTC	9	1	Chroococcidiopsis thermalis	bacteria
TGAGCCCCA	9	1	Chloroflexus aurantiacus	bacteria
TGAGCCCGC	9	1	Prochlorothrix hollandica	bacteria
TGAGCCCGG	9	1	Prochlorothrix hollandica	bacteria
TGAGCCCGT	9	1	Chloroflexus aurantiacus	bacteria
TGAGCCCTC	9	1	Scytonema hofmannii	bacteria
TGAGCCTGG	9	1	Neomegalonema perideroedes	bacteria
TGAGCGCCA	9	1	Chamaesiphon minutus	bacteria
TGAGCGGCG	9	1	Fibrisoma limi	bacteria
TGAGCTCAC	9	1	Scytonema hofmannii	bacteria
TGAGCTCAT	9	1	Nostoc punctiforme	bacteria
TGAGCTGTT	9	1	Crocosphaera watsonii	bacteria
TGAGGACCC	9	1	Spirulina subsalsa	bacteria
TGAGGATCC	9	1	Nostoc punctiforme	bacteria
TGAGGCCCC	9	1	Prochlorothrix hollandica	bacteria
TGAGGCCCT	9	1	Prochlorothrix hollandica	bacteria
TGAGGCCTG	9	1	Prochlorothrix hollandica	bacteria
TGAGGCGAA	9	1	Spirosoma spitsbergense	bacteria
TGAGGCGAT	9	1	Rudanella lutea	bacteria
TGAGGCGCG	9	1	Rudanella lutea	bacteria
TGAGGCGGC	9	1	Spirosoma luteum	bacteria
TGAGGCGGG	9	1	Spirosoma luteum	bacteria
TGAGGCGTA	9	1	Spirosoma spitsbergense	bacteria
TGAGGGCCG	9	1	Neisseria bacilliformis	bacteria
TGAGGTACC	9	1	Coleofasciculus chthonoplastes	bacteria
TGAGTACTT	9	1	Gloeothece verrucosa	bacteria
TGAGTCGAC	9	1	Chamaesiphon minutus	bacteria
TGATATCCT	9	1	Geminocystis herdmanii	bacteria
TGATATCTC	9	1	Cyanobacterium aponinum	bacteria
TGATATCTG	9	1	Geminocystis herdmanii	bacteria
TGATCAACT	9	1	Kordia algicida	bacteria
TGATGCATA	9	1	Crinalium epipsammum	bacteria
TGATGCATC	9	1	Crinalium epipsammum	bacteria
TGATGCATT	9	1	Hugenholtzia roseola	bacteria
TGATTCGGC	9	1	Epibacterium mobile	bacteria
TGCAGCGCT	9	1	Chamaesiphon minutus	bacteria
TGCAGCTGA	9	1	Chloroflexus aggregans	bacteria
TGCAGCTGG	9	1	Chloroflexus aurantiacus	bacteria
TGCAGCTGT	9	1	Myxococcus hansupus	bacteria
TGCATATGT	9	1	Prevotella pallens	bacteria
TGCATGCCA	9	1	Nostoc punctiforme	bacteria
TGCCACGTG	9	1	Erwinia pyrifoliae	bacteria
TGCCAGGCC	9	1	Prochlorothrix hollandica	bacteria
TGCCAGGCG	9	1	Scytonema hofmannii	bacteria
TGCCAGGCT	9	1	Prochlorothrix hollandica	bacteria
TGCCATATG	9	1	Coleofasciculus chthonoplastes	bacteria
TGCCATGGA	9	1	Nostoc punctiforme	bacteria
TGCCATGGC	9	1	Nostoc punctiforme	bacteria
TGCCATGGT	9	1	Nostoc punctiforme	bacteria
TGCCCCATA	9	1	Babesia sp. Xinjiang	protozoa
TGCCCCGAG	9	1	Oscillochloris trichoides	bacteria
TGCCCGGCC	9	1	Prochlorothrix hollandica	bacteria
TGCCCGGCT	9	1	Oscillatoria acuminata	bacteria
TGCCCGGGA	9	1	Oceaniovalibus guishaninsula	bacteria
TGCCCGGGT	9	1	Oscillochloris trichoides	bacteria
TGCCGCCGC	9	1	Rudanella lutea	bacteria
TGCCGCCTC	9	1	Spirosoma panaciterrae	bacteria
TGCCGGCAC	9	1	Deinococcus apachensis	bacteria
TGCCGGCCC	9	1	Halorussus salinus	archaea
TGCCGGCCG	9	1	Thiothrix nivea	bacteria
TGCCGGCGA	9	1	Deinococcus apachensis	bacteria
TGCCGGCGC	9	1	Haladaptatus cibarius	archaea
TGCCGGCTA	9	1	Prochlorothrix hollandica	bacteria
TGCCGGGCG	9	1	Prochlorothrix hollandica	bacteria
TGCCGGTCC	9	1	Thiothrix nivea	bacteria
TGCCTAGGA	9	1	Chlorogloeopsis fritschii	bacteria
TGCCTCAAG	9	1	Dyadobacter beijingensis	bacteria
TGCCTCGGG	9	1	Oscillochloris trichoides	bacteria
TGCCTGGAG	9	1	Novispirillum itersonii	bacteria
TGCCTGGCT	9	1	Prochlorothrix hollandica	bacteria
TGCGAGCCC	9	1	Chloroflexus aurantiacus	bacteria
TGCGAGCGC	9	1	Hymenobacter aerophilus	bacteria
TGCGCAAGG	9	1	Nostoc punctiforme	bacteria
TGCGCACAG	9	1	Scytonema hofmannii	bacteria
TGCGCACCG	9	1	Oscillatoria nigro-viridis	bacteria
TGCGCAGCA	9	1	Nostoc punctiforme	bacteria
TGCGCAGCG	9	1	Oscillatoria nigro-viridis	bacteria
TGCGCAGCT	9	1	Nostoc punctiforme	bacteria
TGCGCAGGC	9	1	Oscillatoria nigro-viridis	bacteria
TGCGCAGGG	9	1	Scytonema hofmannii	bacteria
TGCGCAGTC	9	1	Microcoleus vaginatus	bacteria
TGCGCATAA	9	1	Nostoc punctiforme	bacteria
TGCGCATAT	9	1	Nostoc punctiforme	bacteria
TGCGCCGCA	9	1	Spirosoma spitsbergense	bacteria
TGCGGCGAC	9	1	Spirosoma luteum	bacteria
TGCGGCGCA	9	1	Spirosoma spitsbergense	bacteria
TGCGGCGGC	9	1	Spirosoma spitsbergense	bacteria
TGCGGCGGT	9	1	Spirosoma luteum	bacteria
TGCGGGCCC	9	1	Neisseria bacilliformis	bacteria
TGCGGGCTC	9	1	Chloroflexus aurantiacus	bacteria
TGCGTACGC	9	1	Roseiflexus castenholzii	bacteria
TGCGTCGAC	9	1	Pararhodospirillum photometricum	bacteria
TGCTAAGCA	9	1	Cylindrospermum stagnale	bacteria
TGCTAAGCC	9	1	Chlorogloeopsis fritschii	bacteria
TGCTAGCAA	9	1	Arthrospira platensis	bacteria
TGCTAGCAT	9	1	Gloeothece verrucosa	bacteria
TGCTAGCCC	9	1	Arthrospira platensis	bacteria
TGCTAGCGA	9	1	Gloeothece verrucosa	bacteria
TGCTAGCTA	9	1	Gloeothece verrucosa	bacteria
TGCTCAAGC	9	1	Dyadobacter beijingensis	bacteria
TGCTCGAGC	9	1	Haloferax massiliensis	archaea
TGCTGCAGT	9	1	Chamaesiphon minutus	bacteria
TGCTGCGCA	9	1	Nostoc punctiforme	bacteria
TGCTTAGCA	9	1	Cylindrospermum stagnale	bacteria
TGGAACCAA	9	1	Gloeothece citriformis	bacteria
TGGACCAAA	9	1	Fortiea contorta	bacteria
TGGACCGCC	9	1	Thiothrix nivea	bacteria
TGGACCGGT	9	1	Oscillatoria acuminata	bacteria
TGGACGCCA	9	1	Nostoc punctiforme	bacteria
TGGAGCCCA	9	1	Prochlorothrix hollandica	bacteria
TGGAGCCCC	9	1	Coleofasciculus chthonoplastes	bacteria
TGGAGCCCG	9	1	Prochlorothrix hollandica	bacteria
TGGAGGCGT	9	1	Fibrisoma limi	bacteria
TGGATCCAC	9	1	Chamaesiphon minutus	bacteria
TGGATCCAG	9	1	Oscillatoria nigro-viridis	bacteria
TGGATCCCG	9	1	Chamaesiphon minutus	bacteria
TGGATCCGG	9	1	Oscillatoria nigro-viridis	bacteria
TGGCACGTG	9	1	Erwinia pyrifoliae	bacteria
TGGCATGCA	9	1	Nostoc punctiforme	bacteria
TGGCCCCCC	9	1	Corynebacterium ciconiae	bacteria
TGGCGCCAT	9	1	Spirulina subsalsa	bacteria
TGGCGCCCT	9	1	Oscillochloris trichoides	bacteria
TGGCGCCTA	9	1	Nostoc punctiforme	bacteria
TGGCGCCTG	9	1	Scytonema hofmannii	bacteria
TGGCGCTAA	9	1	Chamaesiphon minutus	bacteria
TGGCGCTAC	9	1	Chamaesiphon minutus	bacteria
TGGCGCTCA	9	1	Chamaesiphon minutus	bacteria
TGGCGCTTA	9	1	Chamaesiphon minutus	bacteria
TGGCGGCGA	9	1	Spirosoma spitsbergense	bacteria
TGGCGGCGC	9	1	Rudanella lutea	bacteria
TGGCGTCAA	9	1	Gloeothece verrucosa	bacteria
TGGCGTCCA	9	1	Nostoc punctiforme	bacteria
TGGCGTCTG	9	1	Prochlorothrix hollandica	bacteria
TGGCTAAGC	9	1	Arthrospira platensis	bacteria
TGGCTAGCT	9	1	Gloeothece verrucosa	bacteria
TGGCTCGAG	9	1	Actinokineospora enzanensis	bacteria
TGGCTGAGC	9	1	Nostoc punctiforme	bacteria
TGGGAACGC	9	1	Hymenobacter norwichensis	bacteria
TGGGATCCC	9	1	Dyadobacter fermentans	bacteria
TGGGATCTC	9	1	filamentous cyanobacterium ESFC-1	bacteria
TGGGCCCAA	9	1	Desulfovibrio longus	bacteria
TGGGCCCAG	9	1	Thiocystis violascens	bacteria
TGGGCCCCG	9	1	Oscillochloris trichoides	bacteria
TGGGCCCGA	9	1	Oscillochloris trichoides	bacteria
TGGGCCCGC	9	1	Prochlorothrix hollandica	bacteria
TGGGCCCGG	9	1	Prochlorothrix hollandica	bacteria
TGGGCCCGT	9	1	Prochlorothrix hollandica	bacteria
TGGGCCCTC	9	1	Allochromatium vinosum	bacteria
TGGGCTCAG	9	1	Chloroflexus aurantiacus	bacteria
TGGGCTCCA	9	1	Prochlorothrix hollandica	bacteria
TGGGCTCCT	9	1	Oscillochloris trichoides	bacteria
TGGGCTCGC	9	1	Chloroflexus aurantiacus	bacteria
TGGGCTCGT	9	1	Chloroflexus aurantiacus	bacteria
TGGGGATCC	9	1	Microcoleus vaginatus	bacteria
TGGGGATCT	9	1	filamentous cyanobacterium ESFC-1	bacteria
TGGGGCCCC	9	1	Kwoniella dejecticola	fungi
TGGGGCCCT	9	1	Oscillochloris trichoides	bacteria
TGGGGCTCA	9	1	Chloroflexus aurantiacus	bacteria
TGGGGCTCC	9	1	Coleofasciculus chthonoplastes	bacteria
TGGGGCTCG	9	1	Prochlorothrix hollandica	bacteria
TGGGGCTCT	9	1	Coleofasciculus chthonoplastes	bacteria
TGGGGGCTC	9	1	Prochlorothrix hollandica	bacteria
TGGGGGGGT	9	1	Streptomyces griseus	bacteria
TGGGTAACC	9	1	Nostoc punctiforme	bacteria
TGGGTCCCG	9	1	Thiocystis violascens	bacteria
TGGGTCGAC	9	1	Prochlorothrix hollandica	bacteria
TGGGTGCAC	9	1	Scytonema hofmannii	bacteria
TGGTACCAA	9	1	Chroococcidiopsis thermalis	bacteria
TGGTACGAT	9	1	Nocardia vinacea	bacteria
TGGTCCCAA	9	1	Kamptonema formosum	bacteria
TGGTCCTTT	9	1	Gloeothece citriformis	bacteria
TGGTCGACA	9	1	Chamaesiphon minutus	bacteria
TGGTCGACG	9	1	Chamaesiphon minutus	bacteria
TGGTCGACT	9	1	Chamaesiphon minutus	bacteria
TGGTCTCCC	9	1	Spirulina subsalsa	bacteria
TGGTGACCT	9	1	Calothrix parietina	bacteria
TGGTGCACT	9	1	Kamptonema formosum	bacteria
TGGTGCTCC	9	1	Arthrospira platensis	bacteria
TGGTTACCC	9	1	Calothrix parietina	bacteria
TGGTTCCAT	9	1	Gloeothece citriformis	bacteria
TGTACGCTC	9	1	Amycolatopsis balhimycina	bacteria
TGTAGATCT	9	1	Nostoc punctiforme	bacteria
TGTATACAT	9	1	Flavobacterium branchiophilum	bacteria
TGTCAACAA	9	1	Bernardetia litoralis	bacteria
TGTCAACCC	9	1	Thalassospira profundimaris	bacteria
TGTCAAGCT	9	1	Vibrio brasiliensis	bacteria
TGTCAAGTC	9	1	Vibrio antiquarius	bacteria
TGTCCCGGG	9	1	Halorussus salinus	archaea
TGTCGACAA	9	1	Microcoleus vaginatus	bacteria
TGTCGACAC	9	1	Roseiflexus castenholzii	bacteria
TGTCGACCA	9	1	Chamaesiphon minutus	bacteria
TGTCGACCG	9	1	Saccharomonospora xinjiangensis	bacteria
TGTCGACGA	9	1	Oscillatoria nigro-viridis	bacteria
TGTCGACGC	9	1	Chloracidobacterium thermophilum	bacteria
TGTCGACGG	9	1	Chloracidobacterium thermophilum	bacteria
TGTCGACGT	9	1	Isosphaera pallida	bacteria
TGTCGACTA	9	1	Chamaesiphon minutus	bacteria
TGTCGACTC	9	1	Chamaesiphon minutus	bacteria
TGTCGACTG	9	1	Chamaesiphon minutus	bacteria
TGTCGCCTC	9	1	Rudanella lutea	bacteria
TGTCGCGAC	9	1	Haloferax mucosum	archaea
TGTGACAAA	9	1	Hugenholtzia roseola	bacteria
TGTGAGCGC	9	1	Hymenobacter norwichensis	bacteria
TGTGATCTC	9	1	Chamaesiphon minutus	bacteria
TGTGCACAA	9	1	Mastigocladopsis repens	bacteria
TGTGCACCC	9	1	Oscillochloris trichoides	bacteria
TGTGCACCT	9	1	Nostoc punctiforme	bacteria
TGTGCACTA	9	1	Nostoc punctiforme	bacteria
TGTGCACTG	9	1	Nostoc punctiforme	bacteria
TGTGCCCCT	9	1	Spirulina subsalsa	bacteria
TGTGCGGCG	9	1	Rudanella lutea	bacteria
TGTGCTCAT	9	1	Gloeothece verrucosa	bacteria
TGTGGATCC	9	1	Chamaesiphon minutus	bacteria
TGTGGGCCC	9	1	Oscillochloris trichoides	bacteria
TGTGGGGCA	9	1	Theileria orientalis	protozoa
TGTGGGGTT	9	1	Babesia bovis	protozoa
TGTTCGAAC	9	1	Oscillatoria nigro-viridis	bacteria
TGTTCGAAT	9	1	filamentous cyanobacterium ESFC-1	bacteria
TTAACCAGG	9	1	Pseudanabaena biceps	bacteria
TTAAGATCC	9	1	Geminocystis herdmanii	bacteria
TTAAGCGCC	9	1	Chamaesiphon minutus	bacteria
TTAAGCTTG	9	1	Geminocystis herdmanii	bacteria
TTAAGGACC	9	1	Scytonema hofmannii	bacteria
TTACAGCGG	9	1	Gloeothece verrucosa	bacteria
TTACAGCTC	9	1	Gloeothece verrucosa	bacteria
TTACAGCTG	9	1	Microcoleus vaginatus	bacteria
TTACATGTA	9	1	Anabaena cylindrica	bacteria
TTACCGGCG	9	1	Chamaesiphon minutus	bacteria
TTACCGGCT	9	1	Chamaesiphon minutus	bacteria
TTACCGGTC	9	1	Oscillatoria acuminata	bacteria
TTACCTAGG	9	1	Chlorogloeopsis fritschii	bacteria
TTACGCCTC	9	1	Spirosoma spitsbergense	bacteria
TTACTAGTC	9	1	Kamptonema formosum	bacteria
TTACTAGTG	9	1	Kamptonema formosum	bacteria
TTAGACGCC	9	1	Gloeothece verrucosa	bacteria
TTAGACTGC	9	1	Entamoeba dispar	protozoa
TTAGAGCCC	9	1	Spirulina subsalsa	bacteria
TTAGATCCT	9	1	Dactylococcopsis salina	bacteria
TTAGATCTC	9	1	Dactylococcopsis salina	bacteria
TTAGATCTT	9	1	Dactylococcopsis salina	bacteria
TTAGCCGGC	9	1	Prochlorothrix hollandica	bacteria
TTAGCGCCA	9	1	Chamaesiphon minutus	bacteria
TTAGCGCCT	9	1	Chamaesiphon minutus	bacteria
TTAGCGCGC	9	1	Scytonema hofmannii	bacteria
TTAGCGCTA	9	1	Chamaesiphon minutus	bacteria
TTAGCTAGC	9	1	Gloeothece verrucosa	bacteria
TTAGGATCT	9	1	Dactylococcopsis salina	bacteria
TTAGGCCCT	9	1	Prochlorothrix hollandica	bacteria
TTAGGCGCC	9	1	Nostoc punctiforme	bacteria
TTAGGGCCT	9	1	Prochlorothrix hollandica	bacteria
TTAGTACTA	9	1	Crocosphaera chwakensis	bacteria
TTAGTACTT	9	1	Crocosphaera subtropica	bacteria
TTAGTATAC	9	1	Geminocystis herdmanii	bacteria
TTAGTGCAC	9	1	Nostoc punctiforme	bacteria
TTAGTGCCC	9	1	Spirulina subsalsa	bacteria
TTATCGATT	9	1	Crinalium epipsammum	bacteria
TTATCTAGA	9	1	Geminocystis herdmanii	bacteria
TTATGCATC	9	1	Crinalium epipsammum	bacteria
TTCACCGGT	9	1	Oscillatoria acuminata	bacteria
TTCACTAGT	9	1	Kamptonema formosum	bacteria
TTCAGATCT	9	1	Crocosphaera subtropica	bacteria
TTCAGCGCT	9	1	Chamaesiphon minutus	bacteria
TTCAGCTGA	9	1	Chamaesiphon minutus	bacteria
TTCAGCTGC	9	1	Prochlorothrix hollandica	bacteria
TTCATCCTT	9	1	Hugenholtzia roseola	bacteria
TTCCAGCTG	9	1	Chamaesiphon minutus	bacteria
TTCCATATG	9	1	Nostoc punctiforme	bacteria
TTCCATGGG	9	1	Nostoc punctiforme	bacteria
TTCCCCGGG	9	1	Halorussus salinus	archaea
TTCCCGGGC	9	1	Halorussus salinus	archaea
TTCCGCGGG	9	1	Erwinia pyrifoliae	bacteria
TTCCGCGGT	9	1	Arthrospira platensis	bacteria
TTCCGGAGG	9	1	Chloracidobacterium thermophilum	bacteria
TTCCTAAGG	9	1	Kamptonema formosum	bacteria
TTCCTAGGC	9	1	Kamptonema formosum	bacteria
TTCCTAGGG	9	1	Kamptonema formosum	bacteria
TTCCTCGAG	9	1	filamentous cyanobacterium ESFC-1	bacteria
TTCCTGCAG	9	1	Cylindrospermum stagnale	bacteria
TTCCTGGCG	9	1	Halorussus salinus	archaea
TTCGAACAG	9	1	Oscillatoria nigro-viridis	bacteria
TTCGAACCG	9	1	Chamaesiphon minutus	bacteria
TTCGAACGG	9	1	Chamaesiphon minutus	bacteria
TTCGAAGAG	9	1	Oscillatoria nigro-viridis	bacteria
TTCGAAGCT	9	1	filamentous cyanobacterium ESFC-1	bacteria
TTCGAATCG	9	1	Pseudanabaena biceps	bacteria
TTCGAATGT	9	1	Oscillatoria nigro-viridis	bacteria
TTCGAGCTC	9	1	Chamaesiphon minutus	bacteria
TTCGCATGC	9	1	Thiothrix nivea	bacteria
TTCGCCGCC	9	1	Spirosoma spitsbergense	bacteria
TTCGCCGCT	9	1	Fibrisoma limi	bacteria
TTCGCCTCA	9	1	Spirosoma spitsbergense	bacteria
TTCGCGACC	9	1	Halorussus ruber	archaea
TTCGCGAGG	9	1	Haloferax mucosum	archaea
TTCGGATCC	9	1	Oscillatoria nigro-viridis	bacteria
TTCGGCGCT	9	1	Chamaesiphon minutus	bacteria
TTCGTACGC	9	1	Chloroflexus aurantiacus	bacteria
TTCGTTTAC	9	1	Hugenholtzia roseola	bacteria
TTCTAAAGA	9	1	Methanothermococcus okinawensis	archaea
TTCTAGAAG	9	1	Cyanobacterium aponinum	bacteria
TTCTCGAGA	9	1	Coleofasciculus chthonoplastes	bacteria
TTCTCGAGC	9	1	Actinokineospora enzanensis	bacteria
TTCTCGGGT	9	1	Kamptonema formosum	bacteria
TTCTGCAGA	9	1	Anabaena cylindrica	bacteria
TTCTGCAGC	9	1	Chamaesiphon minutus	bacteria
TTCTGCAGT	9	1	Crinalium epipsammum	bacteria
TTCTTAAGA	9	1	Hugenholtzia roseola	bacteria
TTGACGCCA	9	1	Gloeothece verrucosa	bacteria
TTGACGCCT	9	1	Gloeothece verrucosa	bacteria
TTGAGATCC	9	1	filamentous cyanobacterium ESFC-1	bacteria
TTGAGATCT	9	1	Nostoc punctiforme	bacteria
TTGAGCACC	9	1	Gloeothece verrucosa	bacteria
TTGAGCACT	9	1	Crocosphaera chwakensis	bacteria
TTGAGCCCC	9	1	Oscillochloris trichoides	bacteria
TTGAGGCGA	9	1	Rudanella lutea	bacteria
TTGAGGCGG	9	1	Spirosoma spitsbergense	bacteria
TTGATATCC	9	1	Cyanobacterium aponinum	bacteria
TTGCAGCTG	9	1	Microcoleus vaginatus	bacteria
TTGCATGCC	9	1	Nostoc punctiforme	bacteria
TTGCATGCG	9	1	Chroococcidiopsis thermalis	bacteria
TTGCATGTT	9	1	Anabaena cylindrica	bacteria
TTGCCAGGC	9	1	Chamaesiphon minutus	bacteria
TTGCCCCAC	9	1	Babesia sp. Xinjiang	protozoa
TTGCCCGAG	9	1	Oscillochloris trichoides	bacteria
TTGCCCGGG	9	1	Scytonema hofmannii	bacteria
TTGCCGCGG	9	1	Scytonema hofmannii	bacteria
TTGCCGGTG	9	1	Chamaesiphon minutus	bacteria
TTGCCTAGG	9	1	Chlorogloeopsis fritschii	bacteria
TTGCGCAAG	9	1	Nostoc punctiforme	bacteria
TTGCGCACC	9	1	Oscillatoria nigro-viridis	bacteria
TTGCGCACT	9	1	Mastigocladopsis repens	bacteria
TTGCGCAGG	9	1	Oscillatoria nigro-viridis	bacteria
TTGCGGCCG	9	1	Oscillatoria acuminata	bacteria
TTGCGGCGC	9	1	Spirosoma panaciterrae	bacteria
TTGCTAGCA	9	1	Arthrospira platensis	bacteria
TTGCTCAGC	9	1	Arthrospira platensis	bacteria
TTGCTCGAG	9	1	Actinokineospora enzanensis	bacteria
TTGGACCAA	9	1	Fortiea contorta	bacteria
TTGGACGCC	9	1	Nostoc punctiforme	bacteria
TTGGAGCAC	9	1	Coleofasciculus chthonoplastes	bacteria
TTGGAGCCC	9	1	Prochlorothrix hollandica	bacteria
TTGGAGCTG	9	1	Gloeothece verrucosa	bacteria
TTGGAGGCG	9	1	Fibrisoma limi	bacteria
TTGGATATC	9	1	Geminocystis herdmanii	bacteria
TTGGATCCG	9	1	Oceanobacter kriegii	bacteria
TTGGATCTC	9	1	filamentous cyanobacterium ESFC-1	bacteria
TTGGCCGGC	9	1	Deinococcus apachensis	bacteria
TTGGCGCTA	9	1	Chamaesiphon minutus	bacteria
TTGGCGCTC	9	1	Chamaesiphon minutus	bacteria
TTGGCGCTT	9	1	Chamaesiphon minutus	bacteria
TTGGCGTCA	9	1	Nostoc punctiforme	bacteria
TTGGGACCA	9	1	Kamptonema formosum	bacteria
TTGGGCACC	9	1	Chroococcidiopsis thermalis	bacteria
TTGGGCCCA	9	1	Desulfovibrio longus	bacteria
TTGGGCCCG	9	1	Oscillochloris trichoides	bacteria
TTGGGCCCT	9	1	Oscillochloris trichoides	bacteria
TTGGGCGCC	9	1	Scytonema hofmannii	bacteria
TTGGGCGTC	9	1	Chroococcidiopsis thermalis	bacteria
TTGGGCTCG	9	1	Prochlorothrix hollandica	bacteria
TTGGGGCTC	9	1	Prochlorothrix hollandica	bacteria
TTGGGTCCT	9	1	filamentous cyanobacterium ESFC-1	bacteria
TTGGTAACC	9	1	Spirulina subsalsa	bacteria
TTGGTACCA	9	1	Chroococcidiopsis thermalis	bacteria
TTGGTACCC	9	1	filamentous cyanobacterium ESFC-1	bacteria
TTGGTCACC	9	1	Nostoc punctiforme	bacteria
TTGGTCCAA	9	1	Fortiea contorta	bacteria
TTGGTCCTT	9	1	Gloeothece citriformis	bacteria
TTGGTCTCC	9	1	Spirulina subsalsa	bacteria
TTGGTGCTC	9	1	filamentous cyanobacterium ESFC-1	bacteria
TTGGTTCCA	9	1	Gloeothece citriformis	bacteria
TTGTAAACT	9	1	Methanocaldococcus jannaschii	archaea
TTGTCAACC	9	1	Aliivibrio salmonicida	bacteria
TTGTCGACA	9	1	Microcoleus vaginatus	bacteria
TTGTGCACA	9	1	Mastigocladopsis repens	bacteria
TTGTGCACT	9	1	Anabaena cylindrica	bacteria
TTGTGCTCA	9	1	Anabaena cylindrica	bacteria
TTGTGCTCC	9	1	Gloeothece verrucosa	bacteria
TTGTGCTCT	9	1	Anabaena cylindrica	bacteria
TTGTGGGGT	9	1	Babesia bovis	protozoa
TTGTTGACA	9	1	Bernardetia litoralis	bacteria
TTTAAGCTT	9	1	Geminocystis herdmanii	bacteria
TTTACATGC	9	1	Anabaena cylindrica	bacteria
TTTACATGT	9	1	Gloeothece verrucosa	bacteria
TTTACGCGT	9	1	Chroococcidiopsis thermalis	bacteria
TTTAGATCC	9	1	Dactylococcopsis salina	bacteria
TTTAGCGCC	9	1	Chamaesiphon minutus	bacteria
TTTAGCGCT	9	1	Chamaesiphon minutus	bacteria
TTTAGGACC	9	1	Gloeothece citriformis	bacteria
TTTATGCAT	9	1	Crocosphaera watsonii	bacteria
TTTCATATG	9	1	Raphidiopsis brookii	bacteria
TTTCATCCC	9	1	Hugenholtzia roseola	bacteria
TTTCCATGG	9	1	Chroococcidiopsis thermalis	bacteria
TTTCCCGAG	9	1	Cylindrospermum stagnale	bacteria
TTTCCTAGG	9	1	Fischerella muscicola	bacteria
TTTCGAAGA	9	1	Dactylococcopsis salina	bacteria
TTTCGAATG	9	1	Oscillatoria nigro-viridis	bacteria
TTTCGCCGC	9	1	Spirosoma luteum	bacteria
TTTCTCGGG	9	1	Chlorogloeopsis fritschii	bacteria
TTTCTGAGA	9	1	Hugenholtzia roseola	bacteria
TTTGACGCC	9	1	Gloeothece verrucosa	bacteria
TTTGAGCAC	9	1	Anabaena cylindrica	bacteria
TTTGAGCTC	9	1	Gloeothece verrucosa	bacteria
TTTGCATGT	9	1	Oscillatoria nigro-viridis	bacteria
TTTGCGGCG	9	1	Fibrisoma limi	bacteria
TTTGGGCCC	9	1	Oscillochloris trichoides	bacteria
TTTGGTACC	9	1	Gloeothece citriformis	bacteria
TTTGGTCCA	9	1	Fortiea contorta	bacteria
TTTGGTCCT	9	1	Fortiea contorta	bacteria
TTTGTCACA	9	1	Hugenholtzia roseola	bacteria
TTTGTGCCC	9	1	filamentous cyanobacterium ESFC-1	bacteria
TTTTACGTA	9	1	Geminocystis herdmanii	bacteria
TTTTGTCAC	9	1	Hugenholtzia roseola	bacteria
TTTTTTTTC	9	1	Pyrococcus horikoshii	archaea
TTTTTTTTG	9	1	Pyrococcus horikoshii	archaea
AAAAAAAA	8	1	Arcanobacterium haemolyticum	bacteria
AAAAGCCT	8	1	Methanocaldococcus vulcanius	archaea
AAACATGT	8	1	Dactylococcopsis salina	bacteria
AAACCGGC	8	1	Crinalium epipsammum	bacteria
AAACCGGT	8	1	Chamaesiphon minutus	bacteria
AAACGACG	8	1	Fulvivirga imtechensis	bacteria
AAACGCCG	8	1	Owenweeksia hongkongensis	bacteria
AAACGTGT	8	1	Rippkaea orientalis	bacteria
AAACTAGT	8	1	Spirulina subsalsa	bacteria
AAAGCACG	8	1	Pedobacter glucosidilyticus	bacteria
AAAGTACT	8	1	Oscillatoria acuminata	bacteria
AAAGTCAC	8	1	Helicobacter felis	bacteria
AAATGCAT	8	1	Rippkaea orientalis	bacteria
AACACGTA	8	1	Kingella oralis	bacteria
AACACGTC	8	1	Rippkaea orientalis	bacteria
AACAGCGG	8	1	Gloeothece verrucosa	bacteria
AACAGCTC	8	1	Gloeothece citriformis	bacteria
AACATCCT	8	1	Moraxella macacae	bacteria
AACCAGGC	8	1	Prevotella oralis	bacteria
AACCCCCC	8	1	Hirschia baltica	bacteria
AACCCGAG	8	1	Chlorogloeopsis fritschii	bacteria
AACCGCCG	8	1	Owenweeksia hongkongensis	bacteria
AACCGCGC	8	1	Pedobacter arcticus	bacteria
AACCGGCG	8	1	Crinalium epipsammum	bacteria
AACCGGTC	8	1	Chamaesiphon minutus	bacteria
AACCGGTG	8	1	Chamaesiphon minutus	bacteria
AACGACGA	8	1	Fulvivirga imtechensis	bacteria
AACGCACG	8	1	Pedobacter arcticus	bacteria
AACGCCGA	8	1	Owenweeksia hongkongensis	bacteria
AACGCCGC	8	1	Spirosoma panaciterrae	bacteria
AACGCCGG	8	1	Owenweeksia hongkongensis	bacteria
AACGCCGT	8	1	Owenweeksia hongkongensis	bacteria
AACGCGTC	8	1	Rippkaea orientalis	bacteria
AACGGCGT	8	1	Owenweeksia hongkongensis	bacteria
AACGTCGG	8	1	Fulvivirga imtechensis	bacteria
AACTAGTC	8	1	filamentous cyanobacterium ESFC-1	bacteria
AACTCGAG	8	1	Dactylococcopsis salina	bacteria
AACTCGGG	8	1	Hugenholtzia roseola	bacteria
AACTGCAG	8	1	Kamptonema formosum	bacteria
AAGACCCA	8	1	Prevotella oralis	bacteria
AAGAGCCC	8	1	filamentous cyanobacterium ESFC-1	bacteria
AAGAGCTG	8	1	Gloeothece citriformis	bacteria
AAGATCTT	8	1	Crocosphaera subtropica	bacteria
AAGCACGG	8	1	Pedobacter glucosidilyticus	bacteria
AAGCACGT	8	1	Pedobacter glucosidilyticus	bacteria
AAGCCAGG	8	1	Helicobacter felis	bacteria
AAGCCGGC	8	1	Crinalium epipsammum	bacteria
AAGCCTGG	8	1	Prevotella oralis	bacteria
AAGCGCCA	8	1	Rippkaea orientalis	bacteria
AAGCGCCC	8	1	Stanieria cyanosphaera	bacteria
AAGCGCCG	8	1	Flexithrix dorotheae	bacteria
AAGCGCGG	8	1	Pedobacter arcticus	bacteria
AAGCGCGT	8	1	Pedobacter arcticus	bacteria
AAGCGCTA	8	1	Bernardetia litoralis	bacteria
AAGCGCTG	8	1	Rippkaea orientalis	bacteria
AAGCGCTT	8	1	Hugenholtzia roseola	bacteria
AAGCGTCG	8	1	Fulvivirga imtechensis	bacteria
AAGCGTGC	8	1	Pedobacter arcticus	bacteria
AAGCTTAC	8	1	Geminocystis herdmanii	bacteria
AAGCTTGG	8	1	Geminocystis herdmanii	bacteria
AAGGACCC	8	1	Capnocytophaga ochracea	bacteria
AAGGACCG	8	1	Thiofilum flexile	bacteria
AAGGGACC	8	1	Thiothrix nivea	bacteria
AAGGGCTC	8	1	Anabaena cylindrica	bacteria
AAGGTACC	8	1	Dactylococcopsis salina	bacteria
AAGGTCCA	8	1	Hugenholtzia roseola	bacteria
AAGGTGAC	8	1	Helicobacter cinaedi	bacteria
AAGGTGCC	8	1	Gloeothece citriformis	bacteria
AAGTAAAC	8	1	Helicobacter cinaedi	bacteria
AAGTACTC	8	1	Crocosphaera subtropica	bacteria
AAGTAGAC	8	1	Helicobacter cinaedi	bacteria
AAGTCACA	8	1	Helicobacter felis	bacteria
AAGTCTTA	8	1	Methanocaldococcus vulcanius	archaea
AAGTGACA	8	1	Helicobacter cetorum	bacteria
AAGTGACG	8	1	Moraxella macacae	bacteria
AAGTGCCC	8	1	Hugenholtzia roseola	bacteria
AAGTTAAC	8	1	Helicobacter pullorum	bacteria
AAGTTGAC	8	1	Methanocaldococcus jannaschii	archaea
AATACGTA	8	1	filamentous cyanobacterium ESFC-1	bacteria
AATACGTG	8	1	Geminocystis herdmanii	bacteria
AATCCAGG	8	1	Helicobacter cinaedi	bacteria
AATCGATA	8	1	Chlorobium chlorochromatii	bacteria
AATCGATT	8	1	Chloracidobacterium thermophilum	bacteria
AATCGCGA	8	1	Geminocystis herdmanii	bacteria
AATCGCGC	8	1	Pedobacter arcticus	bacteria
AATCGGCG	8	1	Flexithrix dorotheae	bacteria
ACAATTGT	8	1	Hugenholtzia roseola	bacteria
ACACCGGC	8	1	Chamaesiphon minutus	bacteria
ACACGCGT	8	1	Chroococcidiopsis thermalis	bacteria
ACACGTGA	8	1	Coleofasciculus chthonoplastes	bacteria
ACACGTGG	8	1	Faecalibacterium prausnitzii	bacteria
ACACGTTA	8	1	Kamptonema formosum	bacteria
ACACGTTG	8	1	Dactylococcopsis salina	bacteria
ACACGTTT	8	1	Rippkaea orientalis	bacteria
ACAGCGCC	8	1	Hugenholtzia roseola	bacteria
ACAGCGCT	8	1	Hugenholtzia roseola	bacteria
ACAGCTCC	8	1	Gloeothece citriformis	bacteria
ACAGGACC	8	1	Chlorogloeopsis fritschii	bacteria
ACAGGTCC	8	1	filamentous cyanobacterium ESFC-1	bacteria
ACAGTAAA	8	1	Helicobacter cetorum	bacteria
ACAGTGAA	8	1	Helicobacter cinaedi	bacteria
ACATATGT	8	1	Hugenholtzia roseola	bacteria
ACATCCAT	8	1	Moraxella macacae	bacteria
ACATCCTA	8	1	Streptomyces ipomoeae	bacteria
ACATGATA	8	1	Mycolicibacterium rhodesiae	bacteria
ACATGCAG	8	1	Oscillatoria acuminata	bacteria
ACATGCGG	8	1	filamentous cyanobacterium ESFC-1	bacteria
ACATGTCA	8	1	Dactylococcopsis salina	bacteria
ACATGTTT	8	1	Dactylococcopsis salina	bacteria
ACCACGGA	8	1	Hugenholtzia roseola	bacteria
ACCACGTG	8	1	Chamaesiphon minutus	bacteria
ACCAGCTC	8	1	Gloeothece citriformis	bacteria
ACCAGGCT	8	1	Cyanobacterium aponinum	bacteria
ACCCAGGT	8	1	Alistipes finegoldii	bacteria
ACCCGGGA	8	1	Crocosphaera chwakensis	bacteria
ACCCGGGT	8	1	Thiofilum flexile	bacteria
ACCCTGGG	8	1	Halorussus salinus	archaea
ACCGAAGG	8	1	Listeria seeligeri	bacteria
ACCGGCAC	8	1	Chamaesiphon minutus	bacteria
ACCGGCAT	8	1	Chamaesiphon minutus	bacteria
ACCGGCGC	8	1	Chamaesiphon minutus	bacteria
ACCGGCGT	8	1	Chamaesiphon minutus	bacteria
ACCGGTAA	8	1	Chamaesiphon minutus	bacteria
ACCGGTAC	8	1	Chamaesiphon minutus	bacteria
ACCGGTAT	8	1	Crinalium epipsammum	bacteria
ACCGGTCA	8	1	Chamaesiphon minutus	bacteria
ACCGGTGC	8	1	Chamaesiphon minutus	bacteria
ACCGGTTA	8	1	Chamaesiphon minutus	bacteria
ACCGGTTT	8	1	Chamaesiphon minutus	bacteria
ACCGTCGC	8	1	Fulvivirga imtechensis	bacteria
ACCTAAAG	8	1	Methanothermococcus okinawensis	archaea
ACCTCAGG	8	1	Kamptonema formosum	bacteria
ACCTGGGA	8	1	Geminocystis herdmanii	bacteria
ACCTGGGT	8	1	Alistipes finegoldii	bacteria
ACGACGAT	8	1	Fulvivirga imtechensis	bacteria
ACGACGGA	8	1	Fulvivirga imtechensis	bacteria
ACGACGGC	8	1	Fulvivirga imtechensis	bacteria
ACGAGCCC	8	1	Chamaesiphon minutus	bacteria
ACGCCGCA	8	1	Fibrisoma limi	bacteria
ACGCCGCC	8	1	Spirosoma panaciterrae	bacteria
ACGCCGGC	8	1	Chamaesiphon minutus	bacteria
ACGCCGGT	8	1	Chamaesiphon minutus	bacteria
ACGCCGTT	8	1	Owenweeksia hongkongensis	bacteria
ACGCCTCG	8	1	Fibrisoma limi	bacteria
ACGCGCGT	8	1	Oscillochloris trichoides	bacteria
ACGCGCTT	8	1	Pedobacter arcticus	bacteria
ACGCGGCG	8	1	Rudanella lutea	bacteria
ACGCGTCA	8	1	Arthrospira platensis	bacteria
ACGCGTGT	8	1	Chroococcidiopsis thermalis	bacteria
ACGCTAGC	8	1	Microcystis aeruginosa	bacteria
ACGGACCT	8	1	Thiothrix nivea	bacteria
ACGGCCGG	8	1	Gloeothece citriformis	bacteria
ACGGCGCT	8	1	Rippkaea orientalis	bacteria
ACGGCGTT	8	1	Owenweeksia hongkongensis	bacteria
ACGGGACC	8	1	Oscillochloris trichoides	bacteria
ACGGGCAC	8	1	Hugenholtzia roseola	bacteria
ACGGGCCC	8	1	Prevotella marshii	bacteria
ACGTACGT	8	1	Roseiflexus castenholzii	bacteria
ACGTCGCT	8	1	Fulvivirga imtechensis	bacteria
ACGTCGGA	8	1	Fulvivirga imtechensis	bacteria
ACGTCGGC	8	1	Fulvivirga imtechensis	bacteria
ACGTGCCC	8	1	Hugenholtzia roseola	bacteria
ACGTGCTT	8	1	Pedobacter glucosidilyticus	bacteria
ACGTGTAA	8	1	Arthrospira platensis	bacteria
ACTACGTA	8	1	Geminocystis herdmanii	bacteria
ACTAGTCA	8	1	filamentous cyanobacterium ESFC-1	bacteria
ACTAGTTT	8	1	Spirulina subsalsa	bacteria
ACTCGAGC	8	1	Oscillatoria acuminata	bacteria
ACTCGCGA	8	1	Gloeothece citriformis	bacteria
ACTCGGGA	8	1	Sphaerochaeta coccoides	bacteria
ACTCGGGG	8	1	Crinalium epipsammum	bacteria
ACTTAAGA	8	1	Barnesiella intestinihominis	bacteria
ACTTAAGT	8	1	Methanocaldococcus vulcanius	archaea
AGACCCAT	8	1	Prevotella oralis	bacteria
AGACCGGC	8	1	Chamaesiphon minutus	bacteria
AGACGGCG	8	1	Fulvivirga imtechensis	bacteria
AGACTACC	8	1	Streptomyces mobaraensis	bacteria
AGACTTAT	8	1	Methanocaldococcus vulcanius	archaea
AGAGATCT	8	1	filamentous cyanobacterium ESFC-1	bacteria
AGAGCACA	8	1	Stanieria cyanosphaera	bacteria
AGAGCACT	8	1	Hugenholtzia roseola	bacteria
AGAGCCCC	8	1	Dactylococcopsis salina	bacteria
AGAGCTCC	8	1	Prochlorothrix hollandica	bacteria
AGAGCTGA	8	1	Gloeothece citriformis	bacteria
AGAGCTGG	8	1	Gloeothece citriformis	bacteria
AGAGGCGC	8	1	Rudanella lutea	bacteria
AGAGGCGG	8	1	Spirosoma panaciterrae	bacteria
AGATCCCG	8	1	Chloracidobacterium thermophilum	bacteria
AGATCCGG	8	1	filamentous cyanobacterium ESFC-1	bacteria
AGATCTAC	8	1	Dactylococcopsis salina	bacteria
AGATCTAG	8	1	filamentous cyanobacterium ESFC-1	bacteria
AGATCTAT	8	1	Dactylococcopsis salina	bacteria
AGATCTCT	8	1	filamentous cyanobacterium ESFC-1	bacteria
AGCAAGCA	8	1	Geminocystis herdmanii	bacteria
AGCACGAA	8	1	Pedobacter arcticus	bacteria
AGCACGCA	8	1	Pedobacter arcticus	bacteria
AGCACGCC	8	1	Pedobacter arcticus	bacteria
AGCACGGA	8	1	Pedobacter arcticus	bacteria
AGCACGTA	8	1	Pedobacter arcticus	bacteria
AGCATCCC	8	1	Helicobacter cinaedi	bacteria
AGCATGCC	8	1	Arthrospira platensis	bacteria
AGCCACGG	8	1	Hugenholtzia roseola	bacteria
AGCCAGCA	8	1	Geminocystis herdmanii	bacteria
AGCCGCTG	8	1	Stanieria cyanosphaera	bacteria
AGCCGGCA	8	1	Crinalium epipsammum	bacteria
AGCCGGGC	8	1	Calothrix parietina	bacteria
AGCCTAGG	8	1	Kamptonema formosum	bacteria
AGCCTGGG	8	1	Natronoarchaeum philippinense	archaea
AGCCTGGT	8	1	Cyanobacterium aponinum	bacteria
AGCGACGC	8	1	Fulvivirga imtechensis	bacteria
AGCGACGT	8	1	Fulvivirga imtechensis	bacteria
AGCGCCAA	8	1	Hugenholtzia roseola	bacteria
AGCGCCAT	8	1	Hugenholtzia roseola	bacteria
AGCGCCCG	8	1	Beggiatoa alba	bacteria
AGCGCCGC	8	1	Spirosoma panaciterrae	bacteria
AGCGCCGG	8	1	Chamaesiphon minutus	bacteria
AGCGCCGT	8	1	Rippkaea orientalis	bacteria
AGCGCCTA	8	1	Hugenholtzia roseola	bacteria
AGCGCGAT	8	1	Pedobacter arcticus	bacteria
AGCGCGCA	8	1	Coleofasciculus chthonoplastes	bacteria
AGCGCGCC	8	1	Hugenholtzia roseola	bacteria
AGCGCTAT	8	1	Chamaesiphon minutus	bacteria
AGCGCTGG	8	1	Beggiatoa alba	bacteria
AGCGCTGT	8	1	Hugenholtzia roseola	bacteria
AGCGCTTA	8	1	Hugenholtzia roseola	bacteria
AGCGGCGA	8	1	Rudanella lutea	bacteria
AGCGGCGG	8	1	Fibrisoma limi	bacteria
AGCGTCGC	8	1	Fulvivirga imtechensis	bacteria
AGCGTGCA	8	1	Pedobacter arcticus	bacteria
AGCTAGCC	8	1	Cyanobacterium aponinum	bacteria
AGCTCGGG	8	1	Anabaena cylindrica	bacteria
AGCTGAGC	8	1	Gloeothece citriformis	bacteria
AGCTTCGA	8	1	Thermus thermophilus	bacteria
AGGAACCC	8	1	Cyanobacterium aponinum	bacteria
AGGAACCG	8	1	Geminocystis herdmanii	bacteria
AGGACCGA	8	1	Zymomonas mobilis	bacteria
AGGAGCTG	8	1	Gloeothece citriformis	bacteria
AGGAGGCG	8	1	Rudanella lutea	bacteria
AGGATCCA	8	1	Gloeothece verrucosa	bacteria
AGGATGGC	8	1	Moraxella macacae	bacteria
AGGATGTT	8	1	Moraxella macacae	bacteria
AGGCCTCA	8	1	Actinomadura flavalba	bacteria
AGGCCTTA	8	1	Gloeothece citriformis	bacteria
AGGCGTCA	8	1	Crinalium epipsammum	bacteria
AGGCTACA	8	1	Actinosynnema mirum	bacteria
AGGCTAGC	8	1	filamentous cyanobacterium ESFC-1	bacteria
AGGCTCCC	8	1	Beggiatoa alba	bacteria
AGGCTCCG	8	1	Beggiatoa alba	bacteria
AGGCTTTT	8	1	Methanocaldococcus vulcanius	archaea
AGGGACCA	8	1	Thiothrix nivea	bacteria
AGGGACCC	8	1	Thiothrix nivea	bacteria
AGGGACCG	8	1	Kamptonema formosum	bacteria
AGGGCACG	8	1	Crinalium epipsammum	bacteria
AGGGCCCC	8	1	Prevotella conceptionensis	bacteria
AGGGGCCC	8	1	Oscillochloris trichoides	bacteria
AGGGTACA	8	1	Actinopolyspora mortivallis	bacteria
AGGGTCCA	8	1	Blautia obeum	bacteria
AGGGTGCC	8	1	Beggiatoa alba	bacteria
AGGTAAAC	8	1	Methanothermococcus okinawensis	archaea
AGGTACCA	8	1	Gloeothece citriformis	bacteria
AGGTACCG	8	1	Beggiatoa alba	bacteria
AGGTCACC	8	1	Kamptonema formosum	bacteria
AGGTCCAC	8	1	Kamptonema formosum	bacteria
AGGTCCCA	8	1	Thiocystis violascens	bacteria
AGGTCCGA	8	1	Thiothrix nivea	bacteria
AGGTCCGT	8	1	Thiothrix nivea	bacteria
AGGTCCTG	8	1	Halonotius roseus	archaea
AGGTCGAG	8	1	Thermus thermophilus	bacteria
AGGTCTAC	8	1	Beggiatoa alba	bacteria
AGGTTACC	8	1	Kamptonema formosum	bacteria
AGGTTCCC	8	1	Bernardetia litoralis	bacteria
AGGTTTAC	8	1	Methanocaldococcus jannaschii	archaea
AGTACTAT	8	1	Oscillatoria acuminata	bacteria
AGTACTCA	8	1	Crocosphaera subtropica	bacteria
AGTACTCC	8	1	Dactylococcopsis salina	bacteria
AGTACTTC	8	1	Oscillatoria acuminata	bacteria
AGTACTTT	8	1	Oscillatoria acuminata	bacteria
AGTAGACA	8	1	Dactylococcopsis salina	bacteria
AGTAGACC	8	1	Beggiatoa alba	bacteria
AGTAGGAT	8	1	Streptomyces davaonensis	bacteria
AGTATAAT	8	1	Polynucleobacter asymbioticus	bacteria
AGTCACCA	8	1	Anaeromyxobacter dehalogenans	bacteria
AGTCACCC	8	1	Thermus thermophilus	bacteria
AGTCGCGA	8	1	Halonotius roseus	archaea
AGTCTAAT	8	1	Methanocaldococcus vulcanius	archaea
AGTCTACG	8	1	Dactylococcopsis salina	bacteria
AGTGACCC	8	1	Hugenholtzia roseola	bacteria
AGTGCCCA	8	1	Hugenholtzia roseola	bacteria
AGTGCTCT	8	1	Hugenholtzia roseola	bacteria
AGTGGACC	8	1	Kamptonema formosum	bacteria
AGTGTACA	8	1	Xanthomonas campestris	bacteria
AGTGTACC	8	1	Promicromonospora sukumoe	bacteria
AGTTAACC	8	1	Methanocaldococcus jannaschii	archaea
AGTTAACT	8	1	Hugenholtzia roseola	bacteria
AGTTCACA	8	1	Methanocaldococcus jannaschii	archaea
ATAAGTCT	8	1	Methanocaldococcus vulcanius	archaea
ATACCGGC	8	1	Chamaesiphon minutus	bacteria
ATACCGGT	8	1	Crinalium epipsammum	bacteria
ATACGTCG	8	1	Fulvivirga imtechensis	bacteria
ATAGATCC	8	1	Dactylococcopsis salina	bacteria
ATAGATCT	8	1	Dactylococcopsis salina	bacteria
ATAGCGCC	8	1	Chamaesiphon minutus	bacteria
ATAGCGCT	8	1	Chamaesiphon minutus	bacteria
ATAGGACC	8	1	Chlorogloeopsis fritschii	bacteria
ATAGTACT	8	1	Oscillatoria acuminata	bacteria
ATATGCAT	8	1	Spirulina subsalsa	bacteria
ATCACGTG	8	1	Coleofasciculus chthonoplastes	bacteria
ATCATACA	8	1	Xanthomonas citri	bacteria
ATCCAGGC	8	1	Geminocystis herdmanii	bacteria
ATCCAGGG	8	1	Kingella oralis	bacteria
ATCCCGAG	8	1	Thiofilum flexile	bacteria
ATCCGTGC	8	1	Pedobacter arcticus	bacteria
ATCCTACC	8	1	Mycolicibacter sinensis	bacteria
ATCCTACT	8	1	Streptomyces davaonensis	bacteria
ATCGACCC	8	1	Prevotella oralis	bacteria
ATCGACGA	8	1	Fulvivirga imtechensis	bacteria
ATCGATGC	8	1	Chlorobium chlorochromatii	bacteria
ATCGATTC	8	1	Chlorobium chlorochromatii	bacteria
ATCGCGCT	8	1	Pedobacter arcticus	bacteria
ATCGGACC	8	1	Chlorogloeopsis fritschii	bacteria
ATCGTCGT	8	1	Fulvivirga imtechensis	bacteria
ATCTCAAG	8	1	Methanothermococcus okinawensis	archaea
ATCTCGGG	8	1	Anabaena cylindrica	bacteria
ATCTTACC	8	1	Mycolicibacterium rhodesiae	bacteria
ATGAGCTG	8	1	Gloeothece verrucosa	bacteria
ATGCATAC	8	1	Gloeothece citriformis	bacteria
ATGCATAT	8	1	Spirulina subsalsa	bacteria
ATGCATCA	8	1	Kamptonema formosum	bacteria
ATGCATTT	8	1	Rippkaea orientalis	bacteria
ATGCCGGC	8	1	Chamaesiphon minutus	bacteria
ATGCCGGT	8	1	Chamaesiphon minutus	bacteria
ATGCCTGG	8	1	Prevotella oralis	bacteria
ATGCGCCG	8	1	Owenweeksia hongkongensis	bacteria
ATGCGCGC	8	1	Coleofasciculus chthonoplastes	bacteria
ATGCGTCG	8	1	Fulvivirga imtechensis	bacteria
ATGCTTGC	8	1	Geminocystis herdmanii	bacteria
ATGGACCG	8	1	Hugenholtzia roseola	bacteria
ATGGATGT	8	1	Moraxella macacae	bacteria
ATGGCCCC	8	1	Kingella denitrificans	bacteria
ATGGCGCT	8	1	Hugenholtzia roseola	bacteria
ATGGGTCC	8	1	Thiothrix nivea	bacteria
ATGGGTCT	8	1	Prevotella oralis	bacteria
ATGGTCCA	8	1	Hugenholtzia roseola	bacteria
ATGTAAAC	8	1	Methanothermococcus okinawensis	archaea
ATGTAGAC	8	1	Dactylococcopsis salina	bacteria
ATGTATAC	8	1	Oscillatoria acuminata	bacteria
ATGTCACA	8	1	Hugenholtzia roseola	bacteria
ATGTCACC	8	1	Johnsonella ignava	bacteria
ATGTGACA	8	1	Hugenholtzia roseola	bacteria
ATGTGCAC	8	1	Anabaena cylindrica	bacteria
ATGTGCCC	8	1	filamentous cyanobacterium ESFC-1	bacteria
ATTACGTA	8	1	filamentous cyanobacterium ESFC-1	bacteria
ATTACGTG	8	1	filamentous cyanobacterium ESFC-1	bacteria
ATTAGACT	8	1	Methanocaldococcus vulcanius	archaea
ATTATAAT	8	1	Tropheryma whipplei	bacteria
ATTATACT	8	1	Polynucleobacter asymbioticus	bacteria
ATTCGAAT	8	1	Rickettsia felis	bacteria
ATTCGGCG	8	1	Owenweeksia hongkongensis	bacteria
ATTGCACG	8	1	Pedobacter arcticus	bacteria
ATTGGACC	8	1	Morganella morganii	bacteria
CAACGGCG	8	1	Owenweeksia hongkongensis	bacteria
CAACGTGT	8	1	Dactylococcopsis salina	bacteria
CAACTTGG	8	1	Methanothermobacter marburgensis	archaea
CAAGCGCC	8	1	Chamaesiphon minutus	bacteria
CAAGCTTG	8	1	Geminocystis herdmanii	bacteria
CAAGGTCC	8	1	Chlorogloeopsis fritschii	bacteria
CACATATG	8	1	filamentous cyanobacterium ESFC-1	bacteria
CACCCAGG	8	1	Halorussus salinus	archaea
CACCGCTG	8	1	filamentous cyanobacterium ESFC-1	bacteria
CACCGGCG	8	1	Chamaesiphon minutus	bacteria
CACCGGTA	8	1	Oscillatoria acuminata	bacteria
CACCGGTG	8	1	Neomegalonema perideroedes	bacteria
CACCGGTT	8	1	Chamaesiphon minutus	bacteria
CACCGTGG	8	1	Hugenholtzia roseola	bacteria
CACGACGG	8	1	Fulvivirga imtechensis	bacteria
CACGAGCG	8	1	Enterocloster bolteae	bacteria
CACGCGTA	8	1	Microcoleus vaginatus	bacteria
CACGGCCG	8	1	Prochlorothrix hollandica	bacteria
CACGTAAT	8	1	filamentous cyanobacterium ESFC-1	bacteria
CACGTATT	8	1	Geminocystis herdmanii	bacteria
CACGTGAT	8	1	Coleofasciculus chthonoplastes	bacteria
CACGTGCC	8	1	Coleofasciculus chthonoplastes	bacteria
CACGTGCG	8	1	Erwinia pyrifoliae	bacteria
CACGTGGT	8	1	Chamaesiphon minutus	bacteria
CACGTGTC	8	1	Coleofasciculus chthonoplastes	bacteria
CACTATAG	8	1	Barnesiella intestinihominis	bacteria
CACTTAAG	8	1	Hugenholtzia roseola	bacteria
CAGCGACG	8	1	Fulvivirga imtechensis	bacteria
CAGCGCCG	8	1	Beggiatoa alba	bacteria
CAGCGCGC	8	1	Coleofasciculus chthonoplastes	bacteria
CAGCGCTT	8	1	Rippkaea orientalis	bacteria
CAGCGGAA	8	1	Gloeothece verrucosa	bacteria
CAGCGGAC	8	1	Gloeothece citriformis	bacteria
CAGCGGCT	8	1	Stanieria cyanosphaera	bacteria
CAGCGGTG	8	1	filamentous cyanobacterium ESFC-1	bacteria
CAGCGTCG	8	1	Fulvivirga imtechensis	bacteria
CAGCTCAT	8	1	Gloeothece verrucosa	bacteria
CAGCTCCA	8	1	Gloeothece citriformis	bacteria
CAGCTCCT	8	1	Gloeothece citriformis	bacteria
CAGCTCGA	8	1	Crocosphaera watsonii	bacteria
CAGCTCGC	8	1	Rippkaea orientalis	bacteria
CAGCTCTA	8	1	Crocosphaera subtropica	bacteria
CAGCTCTC	8	1	Crocosphaera subtropica	bacteria
CAGCTCTT	8	1	Gloeothece citriformis	bacteria
CAGCTGGC	8	1	filamentous cyanobacterium ESFC-1	bacteria
CAGGAACC	8	1	Geminocystis herdmanii	bacteria
CAGGACCT	8	1	Halonotius roseus	archaea
CAGGCGTC	8	1	Crinalium epipsammum	bacteria
CAGGGCCC	8	1	Desulfovibrio hydrothermalis	bacteria
CAGGTCCA	8	1	Hugenholtzia roseola	bacteria
CAGTACTC	8	1	Crocosphaera subtropica	bacteria
CAGTAGAC	8	1	Dactylococcopsis salina	bacteria
CAGTATAC	8	1	Cyanobacterium aponinum	bacteria
CAGTCACA	8	1	Moraxella macacae	bacteria
CAGTTTAC	8	1	Methanothermococcus okinawensis	archaea
CATATGCA	8	1	Hugenholtzia roseola	bacteria
CATATGGC	8	1	Flavobacterium columnare	bacteria
CATATGTG	8	1	filamentous cyanobacterium ESFC-1	bacteria
CATCCAGG	8	1	Geminocystis herdmanii	bacteria
CATCCCTC	8	1	Hugenholtzia roseola	bacteria
CATCCTAA	8	1	Moraxella macacae	bacteria
CATCGATA	8	1	Chloracidobacterium thermophilum	bacteria
CATCGCCG	8	1	Owenweeksia hongkongensis	bacteria
CATCTTAC	8	1	Xanthomonas campestris	bacteria
CATGCATA	8	1	Gloeothece citriformis	bacteria
CATGCATG	8	1	Chloroherpeton thalassium	bacteria
CCAAGCTT	8	1	Geminocystis herdmanii	bacteria
CCAAGTTG	8	1	Methanothermobacter marburgensis	archaea
CCACATGC	8	1	Spirulina subsalsa	bacteria
CCACGGAT	8	1	Hugenholtzia roseola	bacteria
CCACGGTG	8	1	Hugenholtzia roseola	bacteria
CCACGTGT	8	1	Faecalibacterium prausnitzii	bacteria
CCAGATCC	8	1	Dactylococcopsis salina	bacteria
CCAGCGCC	8	1	Hugenholtzia roseola	bacteria
CCAGCGCT	8	1	Beggiatoa alba	bacteria
CCAGCTCC	8	1	Stanieria cyanosphaera	bacteria
CCAGCTCT	8	1	Gloeothece citriformis	bacteria
CCAGCTGC	8	1	Oscillatoria nigro-viridis	bacteria
CCAGGAAC	8	1	Geminocystis herdmanii	bacteria
CCAGGCAG	8	1	Treponema vincentii	bacteria
CCAGGCAT	8	1	Prevotella oralis	bacteria
CCAGGCGC	8	1	Treponema medium	bacteria
CCAGGCTA	8	1	Cyanobacterium aponinum	bacteria
CCAGGCTT	8	1	Prevotella oralis	bacteria
CCAGGTTA	8	1	Brachyspira innocens	bacteria
CCATATGA	8	1	Chloracidobacterium thermophilum	bacteria
CCATATGC	8	1	Chloracidobacterium thermophilum	bacteria
CCATATGG	8	1	Nostoc punctiforme	bacteria
CCATGATA	8	1	Gordonia kroppenstedtii	bacteria
CCATGGCG	8	1	Nostoc punctiforme	bacteria
CCATGGGG	8	1	Crinalium epipsammum	bacteria
CCCAGGCT	8	1	Natronoarchaeum philippinense	archaea
CCCAGGGT	8	1	Halorussus salinus	archaea
CCCATCCG	8	1	Hugenholtzia roseola	bacteria
CCCCATGG	8	1	Crinalium epipsammum	bacteria
CCCCCCAA	8	1	Yaniella halotolerans	bacteria
CCCCCCCG	8	1	Natronobacterium texcoconense	archaea
CCCCCGGG	8	1	Nostoc punctiforme	bacteria
CCCCGAGC	8	1	Dactylococcopsis salina	bacteria
CCCCGAGT	8	1	Crinalium epipsammum	bacteria
CCCCGGGC	8	1	Sphaerochaeta coccoides	bacteria
CCCGAGAT	8	1	Anabaena cylindrica	bacteria
CCCGAGCA	8	1	Hugenholtzia roseola	bacteria
CCCGAGCT	8	1	Anabaena cylindrica	bacteria
CCCGAGGA	8	1	Sphaerochaeta coccoides	bacteria
CCCGAGGC	8	1	Marvinbryantia formatexigens	bacteria
CCCGAGTT	8	1	Hugenholtzia roseola	bacteria
CCCGCGGC	8	1	Kamptonema formosum	bacteria
CCCGCTGA	8	1	Gloeothece citriformis	bacteria
CCCGGGCC	8	1	Halorussus salinus	archaea
CCCGGGGG	8	1	Nostoc punctiforme	bacteria
CCCGGGTA	8	1	Sphaerochaeta coccoides	bacteria
CCCGTCGG	8	1	Enterocloster citroniae	bacteria
CCCTACAG	8	1	Barnesiella intestinihominis	bacteria
CCCTCGAC	8	1	Thermus thermophilus	bacteria
CCCTGAGG	8	1	Kamptonema formosum	bacteria
CCCTGGAT	8	1	Kingella oralis	bacteria
CCCTGGGA	8	1	Parabacteroides distasonis	bacteria
CCCTTTAG	8	1	Barnesiella intestinihominis	bacteria
CCGACCCA	8	1	Prevotella oralis	bacteria
CCGACGCA	8	1	Fulvivirga imtechensis	bacteria
CCGACGGC	8	1	Fulvivirga imtechensis	bacteria
CCGACGGG	8	1	Enterocloster citroniae	bacteria
CCGACGTT	8	1	Fulvivirga imtechensis	bacteria
CCGATCGG	8	1	Desulfovibrio vulgaris	bacteria
CCGCATGT	8	1	filamentous cyanobacterium ESFC-1	bacteria
CCGCCGCT	8	1	Fibrisoma limi	bacteria
CCGCCTCG	8	1	Rudanella lutea	bacteria
CCGCCTCT	8	1	Spirosoma panaciterrae	bacteria
CCGCGCTT	8	1	Pedobacter arcticus	bacteria
CCGCGGCC	8	1	Prochlorothrix hollandica	bacteria
CCGCTGCA	8	1	Gloeothece citriformis	bacteria
CCGCTGTT	8	1	Gloeothece verrucosa	bacteria
CCGGACCC	8	1	Thiothrix nivea	bacteria
CCGGATCC	8	1	Chroococcidiopsis thermalis	bacteria
CCGGATCT	8	1	filamentous cyanobacterium ESFC-1	bacteria
CCGGCCGT	8	1	Gloeothece citriformis	bacteria
CCGGCGCT	8	1	Chamaesiphon minutus	bacteria
CCGGCGTT	8	1	Owenweeksia hongkongensis	bacteria
CCGGGCTC	8	1	Chamaesiphon minutus	bacteria
CCGTAGAC	8	1	Beggiatoa alba	bacteria
CCGTATAC	8	1	Oscillatoria acuminata	bacteria
CCGTCGTG	8	1	Fulvivirga imtechensis	bacteria
CCGTGACA	8	1	Moraxella macacae	bacteria
CCGTGCAG	8	1	Pedobacter arcticus	bacteria
CCGTGCTC	8	1	Hugenholtzia roseola	bacteria
CCGTGCTT	8	1	Pedobacter glucosidilyticus	bacteria
CCGTGGCT	8	1	Hugenholtzia roseola	bacteria
CCGTGGGC	8	1	Gloeothece verrucosa	bacteria
CCTAAAGA	8	1	Methanothermococcus okinawensis	archaea
CCTACAGA	8	1	Barnesiella intestinihominis	bacteria
CCTAGGAG	8	1	Chlorogloeopsis fritschii	bacteria
CCTAGGCG	8	1	Kamptonema formosum	bacteria
CCTAGGCT	8	1	Kamptonema formosum	bacteria
CCTCAGGG	8	1	Kamptonema formosum	bacteria
CCTCGACG	8	1	Thermus thermophilus	bacteria
CCTCGGGC	8	1	Thiofilum flexile	bacteria
CCTCTCGA	8	1	Thermus igniterrae	bacteria
CCTGAGAC	8	1	Hugenholtzia roseola	bacteria
CCTGAGGA	8	1	Kamptonema formosum	bacteria
CCTGAGGC	8	1	Kamptonema formosum	bacteria
CCTGAGGT	8	1	Kamptonema formosum	bacteria
CCTGGAGC	8	1	Barnesiella intestinihominis	bacteria
CCTGGATG	8	1	Geminocystis herdmanii	bacteria
CCTGGATT	8	1	Helicobacter cinaedi	bacteria
CCTGGCGA	8	1	Beggiatoa alba	bacteria
CCTGGCTA	8	1	Bernardetia litoralis	bacteria
CCTGGCTT	8	1	Helicobacter felis	bacteria
CCTGGGGA	8	1	Halorussus salinus	archaea
CCTGGGTG	8	1	Halorussus salinus	archaea
CCTGGTAA	8	1	Prevotella oralis	bacteria
CCTGGTGC	8	1	Helicobacter bizzozeronii	bacteria
CCTTAAGA	8	1	Hugenholtzia roseola	bacteria
CCTTAAGC	8	1	Kingella oralis	bacteria
CCTTCGGT	8	1	Listeria seeligeri	bacteria
CGACGAAC	8	1	Fulvivirga imtechensis	bacteria
CGACGAGA	8	1	Fulvivirga imtechensis	bacteria
CGACGAGG	8	1	Fulvivirga imtechensis	bacteria
CGACGATA	8	1	Fulvivirga imtechensis	bacteria
CGACGCAG	8	1	Fulvivirga imtechensis	bacteria
CGACGCAT	8	1	Fulvivirga imtechensis	bacteria
CGACGCCA	8	1	Kamptonema formosum	bacteria
CGACGCTG	8	1	Fulvivirga imtechensis	bacteria
CGACGCTT	8	1	Fulvivirga imtechensis	bacteria
CGACGGAA	8	1	Fulvivirga imtechensis	bacteria
CGACGGAG	8	1	Fulvivirga imtechensis	bacteria
CGACGGTC	8	1	Enterocloster citroniae	bacteria
CGACGTAT	8	1	Fulvivirga imtechensis	bacteria
CGACGTCG	8	1	Pseudanabaena biceps	bacteria
CGACGTTA	8	1	Fulvivirga imtechensis	bacteria
CGACGTTG	8	1	Fulvivirga imtechensis	bacteria
CGAGCACG	8	1	Hugenholtzia roseola	bacteria
CGAGCCCC	8	1	Dactylococcopsis salina	bacteria
CGAGCGCC	8	1	Beggiatoa alba	bacteria
CGAGCTCC	8	1	Crinalium epipsammum	bacteria
CGAGGCGA	8	1	Spirosoma luteum	bacteria
CGAGGCGG	8	1	Rudanella lutea	bacteria
CGAGGCGT	8	1	Fibrisoma limi	bacteria
CGATATCG	8	1	Geminocystis herdmanii	bacteria
CGATCATA	8	1	Ilumatobacter nonamiensis	bacteria
CGCAAGCA	8	1	Geminocystis herdmanii	bacteria
CGCACGTG	8	1	Erwinia pyrifoliae	bacteria
CGCATCCC	8	1	Hugenholtzia roseola	bacteria
CGCCATGG	8	1	Nostoc punctiforme	bacteria
CGCCGAAG	8	1	Owenweeksia hongkongensis	bacteria
CGCCGAAT	8	1	Owenweeksia hongkongensis	bacteria
CGCCGATA	8	1	Flexithrix dorotheae	bacteria
CGCCGATT	8	1	Flexithrix dorotheae	bacteria
CGCCGCCA	8	1	Owenweeksia hongkongensis	bacteria
CGCCGCGA	8	1	Spirosoma panaciterrae	bacteria
CGCCGCGT	8	1	Rudanella lutea	bacteria
CGCCGCTA	8	1	Rudanella lutea	bacteria
CGCCGCTC	8	1	Rudanella lutea	bacteria
CGCCGGCG	8	1	Chamaesiphon minutus	bacteria
CGCCGGGA	8	1	Flexithrix dorotheae	bacteria
CGCCGGTC	8	1	Chamaesiphon minutus	bacteria
CGCCGGTG	8	1	Chamaesiphon minutus	bacteria
CGCCGGTT	8	1	Crinalium epipsammum	bacteria
CGCCGTAT	8	1	Owenweeksia hongkongensis	bacteria
CGCCGTCT	8	1	Fulvivirga imtechensis	bacteria
CGCCGTTG	8	1	Owenweeksia hongkongensis	bacteria
CGCCTAGG	8	1	Kamptonema formosum	bacteria
CGCCTCAA	8	1	Spirosoma panaciterrae	bacteria
CGCCTCCT	8	1	Rudanella lutea	bacteria
CGCCTCGC	8	1	Rudanella lutea	bacteria
CGCGCGAG	8	1	Spirulina subsalsa	bacteria
CGCGGCGC	8	1	Spirosoma panaciterrae	bacteria
CGCGGCTA	8	1	Stanieria cyanosphaera	bacteria
CGCTAGCC	8	1	Crocosphaera watsonii	bacteria
CGCTCGAG	8	1	Chlorogloeopsis fritschii	bacteria
CGCTCGTG	8	1	Enterocloster bolteae	bacteria
CGCTTAGC	8	1	Spirulina subsalsa	bacteria
CGGACCAC	8	1	Kamptonema formosum	bacteria
CGGACCCC	8	1	Kamptonema formosum	bacteria
CGGACCCG	8	1	Thiothrix nivea	bacteria
CGGACCTC	8	1	Thiothrix nivea	bacteria
CGGATCCC	8	1	Coleofasciculus chthonoplastes	bacteria
CGGATCTC	8	1	Dactylococcopsis salina	bacteria
CGGCCGCA	8	1	Prochlorothrix hollandica	bacteria
CGGCCGGA	8	1	Chloroherpeton thalassium	bacteria
CGGCCGTG	8	1	Prochlorothrix hollandica	bacteria
CGGCGAAA	8	1	Marivirga tractuosa	bacteria
CGGCGATA	8	1	Flexithrix dorotheae	bacteria
CGGCGATG	8	1	Owenweeksia hongkongensis	bacteria
CGGCGCAA	8	1	Owenweeksia hongkongensis	bacteria
CGGCGCAT	8	1	Owenweeksia hongkongensis	bacteria
CGGCGCTC	8	1	Beggiatoa alba	bacteria
CGGCGCTG	8	1	Beggiatoa alba	bacteria
CGGCGCTT	8	1	Flexithrix dorotheae	bacteria
CGGCGGCA	8	1	Owenweeksia hongkongensis	bacteria
CGGCGGGA	8	1	Flexithrix dorotheae	bacteria
CGGCGGTT	8	1	Owenweeksia hongkongensis	bacteria
CGGCGTAA	8	1	Owenweeksia hongkongensis	bacteria
CGGCGTAT	8	1	Owenweeksia hongkongensis	bacteria
CGGCGTCC	8	1	Hugenholtzia roseola	bacteria
CGGCGTTT	8	1	Owenweeksia hongkongensis	bacteria
CGGGACCC	8	1	Thiothrix nivea	bacteria
CGGGATCT	8	1	Chloracidobacterium thermophilum	bacteria
CGGGCACC	8	1	Hugenholtzia roseola	bacteria
CGGGCGCT	8	1	Beggiatoa alba	bacteria
CGGGGACC	8	1	Selenomonas sputigena	bacteria
CGGGGCCC	8	1	Prochlorothrix hollandica	bacteria
CGGGGGGG	8	1	Natronobacterium texcoconense	archaea
CGGGGTCC	8	1	Gloeothece citriformis	bacteria
CGGGTACC	8	1	Chroococcidiopsis thermalis	bacteria
CGGGTCCC	8	1	Dehalococcoides mccartyi	bacteria
CGGGTCCG	8	1	Thiothrix nivea	bacteria
CGGTAACC	8	1	Geminocystis herdmanii	bacteria
CGGTACCT	8	1	Beggiatoa alba	bacteria
CGGTAGAC	8	1	Beggiatoa alba	bacteria
CGGTCAAC	8	1	Hugenholtzia roseola	bacteria
CGGTCCAC	8	1	Thiothrix nivea	bacteria
CGGTCCAG	8	1	Fortiea contorta	bacteria
CGGTCCAT	8	1	Hugenholtzia roseola	bacteria
CGGTCCCA	8	1	Gloeothece citriformis	bacteria
CGGTCCCT	8	1	Kamptonema formosum	bacteria
CGGTCCTT	8	1	Thiofilum flexile	bacteria
CGGTCTAC	8	1	Beggiatoa alba	bacteria
CGGTGACA	8	1	Moraxella macacae	bacteria
CGGTGCCC	8	1	filamentous cyanobacterium ESFC-1	bacteria
CGGTGCTC	8	1	Hugenholtzia roseola	bacteria
CGGTTCCT	8	1	Geminocystis herdmanii	bacteria
CGTACCAT	8	1	Corynebacterium massiliense	bacteria
CGTACGAG	8	1	Coleofasciculus chthonoplastes	bacteria
CGTAGACC	8	1	Beggiatoa alba	bacteria
CGTAGACG	8	1	Beggiatoa alba	bacteria
CGTAGACT	8	1	Dactylococcopsis salina	bacteria
CGTATACG	8	1	Prevotella nigrescens	bacteria
CGTCACAT	8	1	Hugenholtzia roseola	bacteria
CGTCACTT	8	1	Moraxella macacae	bacteria
CGTCCGAC	8	1	Thermococcus onnurineus	archaea
CGTCGAAA	8	1	Flexithrix dorotheae	bacteria
CGTCGAAC	8	1	Fulvivirga imtechensis	bacteria
CGTCGAAG	8	1	Fulvivirga imtechensis	bacteria
CGTCGAGG	8	1	Thermus thermophilus	bacteria
CGTCGATA	8	1	Fulvivirga imtechensis	bacteria
CGTCGCAA	8	1	Fulvivirga imtechensis	bacteria
CGTCGCCA	8	1	Fulvivirga imtechensis	bacteria
CGTCGCGA	8	1	Gloeothece citriformis	bacteria
CGTCGCTG	8	1	Fulvivirga imtechensis	bacteria
CGTCGGAG	8	1	Fulvivirga imtechensis	bacteria
CGTCGGCA	8	1	Fulvivirga imtechensis	bacteria
CGTCGTAA	8	1	Fulvivirga imtechensis	bacteria
CGTCGTAC	8	1	Fulvivirga imtechensis	bacteria
CGTCGTTT	8	1	Fulvivirga imtechensis	bacteria
CGTCTACG	8	1	Beggiatoa alba	bacteria
CGTGCAAT	8	1	Pedobacter arcticus	bacteria
CGTGCACA	8	1	Anabaena cylindrica	bacteria
CGTGCACC	8	1	Scytonema hofmannii	bacteria
CGTGCAGA	8	1	Pedobacter arcticus	bacteria
CGTGCCCC	8	1	Hugenholtzia roseola	bacteria
CGTGCCCT	8	1	Crinalium epipsammum	bacteria
CGTGCTCG	8	1	Hugenholtzia roseola	bacteria
CGTGCTTA	8	1	Pedobacter glucosidilyticus	bacteria
CGTGCTTT	8	1	Pedobacter glucosidilyticus	bacteria
CGTGGGGC	8	1	Babesia bovis	protozoa
CGTTCGAA	8	1	Pseudanabaena biceps	bacteria
CTAAAGGG	8	1	Barnesiella intestinihominis	bacteria
CTAAAGTG	8	1	Caminibacter mediatlanticus	bacteria
CTACAGAC	8	1	Barnesiella intestinihominis	bacteria
CTACAGAT	8	1	Methanothermococcus okinawensis	archaea
CTACATGC	8	1	Oscillatoria acuminata	bacteria
CTACCGGC	8	1	Crinalium epipsammum	bacteria
CTAGATCT	8	1	filamentous cyanobacterium ESFC-1	bacteria
CTAGCGCC	8	1	Beggiatoa alba	bacteria
CTAGGACC	8	1	Chamaesiphon minutus	bacteria
CTAGGTCC	8	1	Fortiea contorta	bacteria
CTATAGCC	8	1	Dyadobacter fermentans	bacteria
CTATAGGA	8	1	Dyadobacter fermentans	bacteria
CTATAGTG	8	1	Barnesiella intestinihominis	bacteria
CTCAGCTC	8	1	Gloeothece verrucosa	bacteria
CTCCAGGA	8	1	Geminocystis herdmanii	bacteria
CTCCAGGC	8	1	Kingella oralis	bacteria
CTCCGACG	8	1	Fulvivirga imtechensis	bacteria
CTCCGTCG	8	1	Fulvivirga imtechensis	bacteria
CTCCTAGG	8	1	Chlorogloeopsis fritschii	bacteria
CTCCTGGA	8	1	Geminocystis herdmanii	bacteria
CTCGACCT	8	1	Thermus thermophilus	bacteria
CTCGAGAA	8	1	Chlorogloeopsis fritschii	bacteria
CTCGAGCA	8	1	Oscillatoria acuminata	bacteria
CTCGAGCG	8	1	Chlorogloeopsis fritschii	bacteria
CTCGAGGA	8	1	Anabaena cylindrica	bacteria
CTCGAGTA	8	1	Chlorogloeopsis fritschii	bacteria
CTCGAGTT	8	1	Dactylococcopsis salina	bacteria
CTCGCGAC	8	1	Gloeothece citriformis	bacteria
CTCGCGAG	8	1	Anabaena cylindrica	bacteria
CTCGCGCG	8	1	Spirulina subsalsa	bacteria
CTCGGACC	8	1	Citrobacter koseri	bacteria
CTCGGGAA	8	1	Anabaena cylindrica	bacteria
CTCGGGAT	8	1	Thiofilum flexile	bacteria
CTCGGGCA	8	1	Fortiea contorta	bacteria
CTCGGGGC	8	1	Marvinbryantia formatexigens	bacteria
CTCGGGTT	8	1	Chlorogloeopsis fritschii	bacteria
CTCGTACG	8	1	Coleofasciculus chthonoplastes	bacteria
CTCTAGAA	8	1	Streptobacillus moniliformis	bacteria
CTCTAGAG	8	1	Cyanobacterium aponinum	bacteria
CTCTTAAG	8	1	Barnesiella intestinihominis	bacteria
CTGACGCC	8	1	Crinalium epipsammum	bacteria
CTGAGACC	8	1	Hugenholtzia roseola	bacteria
CTGAGAGC	8	1	Hugenholtzia roseola	bacteria
CTGATATC	8	1	Geminocystis herdmanii	bacteria
CTGCACGG	8	1	Pedobacter arcticus	bacteria
CTGCAGTT	8	1	Kamptonema formosum	bacteria
CTGCATGT	8	1	Oscillatoria acuminata	bacteria
CTGCCGGC	8	1	Crinalium epipsammum	bacteria
CTGCCTGG	8	1	Treponema vincentii	bacteria
CTGCGCGC	8	1	Coleofasciculus chthonoplastes	bacteria
CTGCGTCG	8	1	Fulvivirga imtechensis	bacteria
CTGGACCC	8	1	Chlorogloeopsis fritschii	bacteria
CTGGACCG	8	1	Fortiea contorta	bacteria
CTGGGACC	8	1	Chlorogloeopsis fritschii	bacteria
CTGGGCAC	8	1	Hugenholtzia roseola	bacteria
CTGGGCCC	8	1	Prochlorothrix hollandica	bacteria
CTGGGTCC	8	1	Chlorogloeopsis fritschii	bacteria
CTGGTACC	8	1	Gloeothece citriformis	bacteria
CTGGTCCC	8	1	Kamptonema formosum	bacteria
CTGTAAAC	8	1	Methanothermococcus okinawensis	archaea
CTGTATAC	8	1	Geminocystis herdmanii	bacteria
CTGTCAAC	8	1	Actinobacillus minor	bacteria
CTGTGACA	8	1	Moraxella macacae	bacteria
CTGTTTAC	8	1	Methanothermococcus okinawensis	archaea
CTTAAGAG	8	1	Barnesiella intestinihominis	bacteria
CTTAAGGA	8	1	Methanothermococcus okinawensis	archaea
CTTAAGTG	8	1	Hugenholtzia roseola	bacteria
CTTCGACG	8	1	Fulvivirga imtechensis	bacteria
CTTCGAGA	8	1	Bernardetia litoralis	bacteria
CTTCGGCG	8	1	Owenweeksia hongkongensis	bacteria
CTTCGTGC	8	1	Pedobacter arcticus	bacteria
CTTGAGAC	8	1	Hugenholtzia roseola	bacteria
CTTGAGAT	8	1	Methanothermococcus okinawensis	archaea
CTTGCAGC	8	1	Cyanobacterium aponinum	bacteria
CTTGCGCA	8	1	Kamptonema formosum	bacteria
CTTGCGGC	8	1	Stanieria cyanosphaera	bacteria
CTTGGACC	8	1	[Enterobacter] lignolyticus	bacteria
CTTTAGGT	8	1	Methanothermococcus okinawensis	archaea
GAACCGGC	8	1	Chamaesiphon minutus	bacteria
GAACGTTC	8	1	Cellulomonas massiliensis	bacteria
GAAGCGCC	8	1	Hugenholtzia roseola	bacteria
GAAGGACC	8	1	Thiothrix nivea	bacteria
GAAGGTCC	8	1	Thiothrix nivea	bacteria
GAAGTACT	8	1	Oscillatoria acuminata	bacteria
GAATCGAT	8	1	Chlorobium chlorochromatii	bacteria
GACACGTG	8	1	Coleofasciculus chthonoplastes	bacteria
GACACGTT	8	1	Oscillatoria acuminata	bacteria
GACCCATA	8	1	Prevotella oralis	bacteria
GACCCCCC	8	1	Hymenobacter norwichensis	bacteria
GACCGGCA	8	1	Chamaesiphon minutus	bacteria
GACCGGCG	8	1	Chamaesiphon minutus	bacteria
GACCGGTA	8	1	Chamaesiphon minutus	bacteria
GACCGGTT	8	1	Chamaesiphon minutus	bacteria
GACCGTCG	8	1	Enterocloster citroniae	bacteria
GACGCCGA	8	1	Hugenholtzia roseola	bacteria
GACGCCTG	8	1	Crinalium epipsammum	bacteria
GACGCGTA	8	1	Coleofasciculus chthonoplastes	bacteria
GACGCGTG	8	1	Chroococcidiopsis thermalis	bacteria
GACGCGTT	8	1	Rippkaea orientalis	bacteria
GACGGTCC	8	1	Fortiea contorta	bacteria
GACGTCGC	8	1	Hugenholtzia roseola	bacteria
GACGTGTT	8	1	Rippkaea orientalis	bacteria
GACTAGTT	8	1	filamentous cyanobacterium ESFC-1	bacteria
GAGACAAA	8	1	[Eubacterium] siraeum	bacteria
GAGACCTA	8	1	Hugenholtzia roseola	bacteria
GAGACGCA	8	1	[Eubacterium] siraeum	bacteria
GAGAGCTG	8	1	Crocosphaera subtropica	bacteria
GAGATCCG	8	1	Dactylococcopsis salina	bacteria
GAGCACAA	8	1	Crocosphaera subtropica	bacteria
GAGCACAC	8	1	Hugenholtzia roseola	bacteria
GAGCACCG	8	1	Hugenholtzia roseola	bacteria
GAGCACGG	8	1	Hugenholtzia roseola	bacteria
GAGCCCAA	8	1	Chloroflexus aurantiacus	bacteria
GAGCCCGG	8	1	Chamaesiphon minutus	bacteria
GAGCCCTT	8	1	Anabaena cylindrica	bacteria
GAGCGACG	8	1	Fulvivirga imtechensis	bacteria
GAGCGCCG	8	1	Beggiatoa alba	bacteria
GAGCGCGC	8	1	Coleofasciculus chthonoplastes	bacteria
GAGCGGCG	8	1	Rudanella lutea	bacteria
GAGCTCGA	8	1	Gloeothece citriformis	bacteria
GAGCTGAG	8	1	Gloeothece verrucosa	bacteria
GAGCTGCC	8	1	Gloeothece citriformis	bacteria
GAGCTGGT	8	1	Gloeothece citriformis	bacteria
GAGCTGTT	8	1	Gloeothece citriformis	bacteria
GAGGAACC	8	1	Geminocystis herdmanii	bacteria
GAGGACCC	8	1	Capnocytophaga granulosa	bacteria
GAGGCACC	8	1	Beggiatoa alba	bacteria
GAGGCCTC	8	1	Gloeothece citriformis	bacteria
GAGGCGAC	8	1	Spirosoma luteum	bacteria
GAGGCGGA	8	1	Spirosoma panaciterrae	bacteria
GAGGCGGC	8	1	Rudanella lutea	bacteria
GAGGCTCC	8	1	Hugenholtzia roseola	bacteria
GAGGGACC	8	1	Kamptonema formosum	bacteria
GAGGGATG	8	1	Hugenholtzia roseola	bacteria
GAGGTCCG	8	1	Thiothrix nivea	bacteria
GAGGTCGA	8	1	Thermus thermophilus	bacteria
GAGTACTA	8	1	Oscillatoria nigro-viridis	bacteria
GAGTACTG	8	1	Crocosphaera subtropica	bacteria
GAGTACTT	8	1	Crocosphaera subtropica	bacteria
GAGTAGAC	8	1	Dactylococcopsis salina	bacteria
GAGTGCCC	8	1	Hugenholtzia roseola	bacteria
GATATCAG	8	1	Geminocystis herdmanii	bacteria
GATCATAC	8	1	Rhodococcus hoagii	bacteria
GATTGTAC	8	1	Actinoplanes globisporus	bacteria
GCAACCTA	8	1	Brachyspira murdochii	bacteria
GCAAGCAT	8	1	Geminocystis herdmanii	bacteria
GCAAGCTA	8	1	Geminocystis herdmanii	bacteria
GCACCAGG	8	1	Helicobacter bizzozeronii	bacteria
GCACCGGC	8	1	Chamaesiphon minutus	bacteria
GCACCGGT	8	1	Chamaesiphon minutus	bacteria
GCACGAAG	8	1	Pedobacter arcticus	bacteria
GCACGCAA	8	1	Pedobacter arcticus	bacteria
GCACGCCA	8	1	Pedobacter arcticus	bacteria
GCACGCTT	8	1	Pedobacter arcticus	bacteria
GCACGGAA	8	1	Pedobacter arcticus	bacteria
GCACGGAT	8	1	Pedobacter arcticus	bacteria
GCACGTAA	8	1	Pedobacter arcticus	bacteria
GCAGCCTA	8	1	Brachybacterium paraconglomeratum	bacteria
GCAGCTGG	8	1	Oscillatoria nigro-viridis	bacteria
GCAGGACC	8	1	filamentous cyanobacterium ESFC-1	bacteria
GCAGGCTA	8	1	Geminocystis herdmanii	bacteria
GCAGGTCC	8	1	Kamptonema formosum	bacteria
GCAGTCAC	8	1	Moraxella macacae	bacteria
GCAGTGAC	8	1	Moraxella macacae	bacteria
GCATATGG	8	1	Chloracidobacterium thermophilum	bacteria
GCATCCGA	8	1	Hugenholtzia roseola	bacteria
GCATCGAC	8	1	Chlorobium chlorochromatii	bacteria
GCATCGAT	8	1	Chlorobium chlorochromatii	bacteria
GCATGATA	8	1	Corallococcus coralloides	bacteria
GCATGTAG	8	1	Oscillatoria acuminata	bacteria
GCATGTGG	8	1	Spirulina subsalsa	bacteria
GCCACGGA	8	1	Hugenholtzia roseola	bacteria
GCCAGCTG	8	1	filamentous cyanobacterium ESFC-1	bacteria
GCCATATG	8	1	Flavobacterium columnare	bacteria
GCCATCCT	8	1	Moraxella macacae	bacteria
GCCCACGG	8	1	Gloeothece verrucosa	bacteria
GCCCCACG	8	1	Babesia bovis	protozoa
GCCCCCCC	8	1	Agrococcus pavilionensis	bacteria
GCCCCGAG	8	1	Marvinbryantia formatexigens	bacteria
GCCCGAGG	8	1	Thiofilum flexile	bacteria
GCCCGGCA	8	1	Chamaesiphon minutus	bacteria
GCCCGGCT	8	1	Calothrix parietina	bacteria
GCCCGGGC	8	1	Scytonema hofmannii	bacteria
GCCCGGGG	8	1	Sphaerochaeta coccoides	bacteria
GCCGACGT	8	1	Fulvivirga imtechensis	bacteria
GCCGCAAG	8	1	Stanieria cyanosphaera	bacteria
GCCGCCTC	8	1	Rudanella lutea	bacteria
GCCGCGGA	8	1	Scytonema hofmannii	bacteria
GCCGCGGG	8	1	Kamptonema formosum	bacteria
GCCGCTGA	8	1	Stanieria cyanosphaera	bacteria
GCCGGCAA	8	1	Crinalium epipsammum	bacteria
GCCGGCAC	8	1	Chamaesiphon minutus	bacteria
GCCGGCAG	8	1	Crinalium epipsammum	bacteria
GCCGGCAT	8	1	Chamaesiphon minutus	bacteria
GCCGGCGC	8	1	Chamaesiphon minutus	bacteria
GCCGGCGT	8	1	Chamaesiphon minutus	bacteria
GCCGGCTT	8	1	Crinalium epipsammum	bacteria
GCCGGTAC	8	1	Chamaesiphon minutus	bacteria
GCCGGTAG	8	1	Crinalium epipsammum	bacteria
GCCGGTAT	8	1	Chamaesiphon minutus	bacteria
GCCGGTCA	8	1	Chamaesiphon minutus	bacteria
GCCGGTGC	8	1	Chamaesiphon minutus	bacteria
GCCGGTGT	8	1	Chamaesiphon minutus	bacteria
GCCGGTTA	8	1	Crinalium epipsammum	bacteria
GCCGGTTC	8	1	Chamaesiphon minutus	bacteria
GCCGGTTT	8	1	Crinalium epipsammum	bacteria
GCCGTCGA	8	1	Fulvivirga imtechensis	bacteria
GCCGTCGG	8	1	Fulvivirga imtechensis	bacteria
GCCGTCGT	8	1	Fulvivirga imtechensis	bacteria
GCCTCAGG	8	1	Kamptonema formosum	bacteria
GCCTCGGG	8	1	Marvinbryantia formatexigens	bacteria
GCCTGGAG	8	1	Kingella oralis	bacteria
GCCTGGAT	8	1	Geminocystis herdmanii	bacteria
GCCTGGCA	8	1	Prevotella oralis	bacteria
GCCTGGTA	8	1	Prevotella oralis	bacteria
GCCTGGTT	8	1	Prevotella oralis	bacteria
GCGACGCT	8	1	Fulvivirga imtechensis	bacteria
GCGACGGT	8	1	Fulvivirga imtechensis	bacteria
GCGACGTC	8	1	Hugenholtzia roseola	bacteria
GCGAGCAA	8	1	Geminocystis herdmanii	bacteria
GCGAGCTG	8	1	Rippkaea orientalis	bacteria
GCGAGGCG	8	1	Rudanella lutea	bacteria
GCGCCGCG	8	1	Spirosoma panaciterrae	bacteria
GCGCCGGC	8	1	Chamaesiphon minutus	bacteria
GCGCCGGT	8	1	Chamaesiphon minutus	bacteria
GCGCCTCA	8	1	Spirosoma panaciterrae	bacteria
GCGCCTCT	8	1	Rudanella lutea	bacteria
GCGCCTGG	8	1	Treponema medium	bacteria
GCGCGATT	8	1	Pedobacter arcticus	bacteria
GCGCGCAC	8	1	Coleofasciculus chthonoplastes	bacteria
GCGCGCAG	8	1	Coleofasciculus chthonoplastes	bacteria
GCGCGCAT	8	1	Coleofasciculus chthonoplastes	bacteria
GCGCGCCA	8	1	Coleofasciculus chthonoplastes	bacteria
GCGCGCCC	8	1	Coleofasciculus chthonoplastes	bacteria
GCGCGCTC	8	1	Coleofasciculus chthonoplastes	bacteria
GCGCGCTG	8	1	Coleofasciculus chthonoplastes	bacteria
GCGGACCA	8	1	filamentous cyanobacterium ESFC-1	bacteria
GCGGACCC	8	1	Kamptonema formosum	bacteria
GCGGCCGC	8	1	Prochlorothrix hollandica	bacteria
GCGGCGAA	8	1	Rudanella lutea	bacteria
GCGGCGAC	8	1	Rudanella lutea	bacteria
GCGGCGCA	8	1	Spirosoma panaciterrae	bacteria
GCGGCGCT	8	1	Spirosoma panaciterrae	bacteria
GCGGCGTA	8	1	Spirosoma spitsbergense	bacteria
GCGGCGTT	8	1	Spirosoma panaciterrae	bacteria
GCGGGCAC	8	1	Hugenholtzia roseola	bacteria
GCGGGTCC	8	1	filamentous cyanobacterium ESFC-1	bacteria
GCGGTCAC	8	1	Hugenholtzia roseola	bacteria
GCGTAAAC	8	1	Helicobacter acinonychis	bacteria
GCGTATAC	8	1	Beggiatoa alba	bacteria
GCGTCACA	8	1	Moraxella macacae	bacteria
GCGTCGCT	8	1	Fulvivirga imtechensis	bacteria
GCGTCGGA	8	1	Fulvivirga imtechensis	bacteria
GCGTGACA	8	1	Neisseria bacilliformis	bacteria
GCGTGCCC	8	1	filamentous cyanobacterium ESFC-1	bacteria
GCGTTTAC	8	1	Helicobacter cinaedi	bacteria
GCTAAGCG	8	1	Spirulina subsalsa	bacteria
GCTAGCCC	8	1	Crocosphaera watsonii	bacteria
GCTAGCCT	8	1	filamentous cyanobacterium ESFC-1	bacteria
GCTAGCGT	8	1	Microcystis aeruginosa	bacteria
GCTAGCTA	8	1	filamentous cyanobacterium ESFC-1	bacteria
GCTCAGCT	8	1	Gloeothece citriformis	bacteria
GCTCCAGG	8	1	Barnesiella intestinihominis	bacteria
GCTCGACC	8	1	Thermus thermophilus	bacteria
GCTCGAGA	8	1	Oscillatoria acuminata	bacteria
GCTCGAGT	8	1	Oscillatoria acuminata	bacteria
GCTCGCTT	8	1	Geminocystis herdmanii	bacteria
GCTCGGGG	8	1	Dactylococcopsis salina	bacteria
GCTCTCAG	8	1	Hugenholtzia roseola	bacteria
GCTGCAAG	8	1	Cyanobacterium aponinum	bacteria
GCTGTCAC	8	1	Neisseria bacilliformis	bacteria
GCTGTGAC	8	1	Moraxella macacae	bacteria
GCTTAAGG	8	1	Kingella oralis	bacteria
GCTTAGCC	8	1	Gloeothece citriformis	bacteria
GCTTGCAC	8	1	Geminocystis herdmanii	bacteria
GCTTGCTA	8	1	Geminocystis herdmanii	bacteria
GGAACCGA	8	1	Hugenholtzia roseola	bacteria
GGACCAAC	8	1	Hugenholtzia roseola	bacteria
GGACCACA	8	1	Chamaesiphon minutus	bacteria
GGACCCAG	8	1	Chlorogloeopsis fritschii	bacteria
GGACCCAT	8	1	Thiothrix nivea	bacteria
GGACCCCG	8	1	Gloeothece citriformis	bacteria
GGACCCGC	8	1	filamentous cyanobacterium ESFC-1	bacteria
GGACCCTC	8	1	Halonotius roseus	archaea
GGACCGCA	8	1	Crinalium epipsammum	bacteria
GGACCGTC	8	1	Fortiea contorta	bacteria
GGACCTAG	8	1	Fortiea contorta	bacteria
GGACCTCA	8	1	Kamptonema formosum	bacteria
GGACCTGA	8	1	Fortiea contorta	bacteria
GGACCTGC	8	1	Kamptonema formosum	bacteria
GGACCTGT	8	1	filamentous cyanobacterium ESFC-1	bacteria
GGACCTTC	8	1	Thiothrix nivea	bacteria
GGACCTTG	8	1	Chlorogloeopsis fritschii	bacteria
GGACGCCG	8	1	Hugenholtzia roseola	bacteria
GGAGCACC	8	1	Stanieria cyanosphaera	bacteria
GGAGCCTC	8	1	Hugenholtzia roseola	bacteria
GGAGCGCC	8	1	Hugenholtzia roseola	bacteria
GGAGCTCG	8	1	Crinalium epipsammum	bacteria
GGAGCTCT	8	1	Prochlorothrix hollandica	bacteria
GGAGCTGA	8	1	Gloeothece verrucosa	bacteria
GGAGCTGG	8	1	Stanieria cyanosphaera	bacteria
GGAGCTGT	8	1	Gloeothece citriformis	bacteria
GGAGGACC	8	1	Chlorogloeopsis fritschii	bacteria
GGAGTACT	8	1	Dactylococcopsis salina	bacteria
GGATATCC	8	1	Geminocystis herdmanii	bacteria
GGATCCCA	8	1	Coleofasciculus chthonoplastes	bacteria
GGATCCGG	8	1	Chroococcidiopsis thermalis	bacteria
GGATCTAT	8	1	Dactylococcopsis salina	bacteria
GGATCTGG	8	1	Dactylococcopsis salina	bacteria
GGATGACA	8	1	Helicobacter cinaedi	bacteria
GGCACCCT	8	1	Beggiatoa alba	bacteria
GGCACCTT	8	1	Gloeothece citriformis	bacteria
GGCACGAA	8	1	Pedobacter arcticus	bacteria
GGCACGTG	8	1	Coleofasciculus chthonoplastes	bacteria
GGCAGCTC	8	1	Gloeothece citriformis	bacteria
GGCATGCT	8	1	Arthrospira platensis	bacteria
GGCCCGAG	8	1	Microscilla marina	bacteria
GGCCCGGG	8	1	Halorussus salinus	archaea
GGCCGCGG	8	1	Prochlorothrix hollandica	bacteria
GGCGACGA	8	1	Fulvivirga imtechensis	bacteria
GGCGCCCC	8	1	Oscillatoria acuminata	bacteria
GGCGCGCC	8	1	Thiofilum flexile	bacteria
GGCGCGCT	8	1	Hugenholtzia roseola	bacteria
GGCGCTAA	8	1	Hugenholtzia roseola	bacteria
GGCGCTAC	8	1	Rippkaea orientalis	bacteria
GGCGCTAG	8	1	Beggiatoa alba	bacteria
GGCGCTAT	8	1	Chamaesiphon minutus	bacteria
GGCGCTCA	8	1	Hugenholtzia roseola	bacteria
GGCGCTCC	8	1	Hugenholtzia roseola	bacteria
GGCGCTCG	8	1	Beggiatoa alba	bacteria
GGCGCTGG	8	1	Hugenholtzia roseola	bacteria
GGCGCTGT	8	1	Hugenholtzia roseola	bacteria
GGCGCTTC	8	1	Hugenholtzia roseola	bacteria
GGCGCTTG	8	1	Chamaesiphon minutus	bacteria
GGCGGCGA	8	1	Fibrisoma limi	bacteria
GGCGGCGT	8	1	Spirosoma panaciterrae	bacteria
GGCGGCTA	8	1	Stanieria cyanosphaera	bacteria
GGCGTCAG	8	1	Crinalium epipsammum	bacteria
GGCGTGCA	8	1	Pedobacter arcticus	bacteria
GGCGTGCT	8	1	Pedobacter arcticus	bacteria
GGCTAAGC	8	1	Gloeothece citriformis	bacteria
GGCTAGCA	8	1	filamentous cyanobacterium ESFC-1	bacteria
GGCTAGCG	8	1	Crocosphaera watsonii	bacteria
GGCTAGCT	8	1	Cyanobacterium aponinum	bacteria
GGCTATAG	8	1	Dyadobacter fermentans	bacteria
GGCTTCGA	8	1	Thermus thermophilus	bacteria
GGGAACCT	8	1	Bernardetia litoralis	bacteria
GGGACCAC	8	1	Thiothrix nivea	bacteria
GGGACCAG	8	1	Kamptonema formosum	bacteria
GGGACCCA	8	1	Chlorogloeopsis fritschii	bacteria
GGGACCCG	8	1	Dehalococcoides mccartyi	bacteria
GGGACCTA	8	1	filamentous cyanobacterium ESFC-1	bacteria
GGGAGCCC	8	1	Thiofilum flexile	bacteria
GGGAGCCT	8	1	Beggiatoa alba	bacteria
GGGATCCG	8	1	Coleofasciculus chthonoplastes	bacteria
GGGATGAA	8	1	Helicobacter cinaedi	bacteria
GGGATGCG	8	1	Hugenholtzia roseola	bacteria
GGGATGCT	8	1	Helicobacter cinaedi	bacteria
GGGCACAT	8	1	filamentous cyanobacterium ESFC-1	bacteria
GGGCACCG	8	1	filamentous cyanobacterium ESFC-1	bacteria
GGGCACGA	8	1	Hugenholtzia roseola	bacteria
GGGCACGC	8	1	filamentous cyanobacterium ESFC-1	bacteria
GGGCACGT	8	1	Hugenholtzia roseola	bacteria
GGGCACTC	8	1	Hugenholtzia roseola	bacteria
GGGCACTT	8	1	Hugenholtzia roseola	bacteria
GGGCCCAG	8	1	Prochlorothrix hollandica	bacteria
GGGCCCCG	8	1	Prochlorothrix hollandica	bacteria
GGGCCCCT	8	1	Oscillochloris trichoides	bacteria
GGGCCCGT	8	1	Prevotella marshii	bacteria
GGGCCCTA	8	1	Prochlorothrix hollandica	bacteria
GGGCCCTG	8	1	Desulfovibrio hydrothermalis	bacteria
GGGCCCTT	8	1	Prevotella multiformis	bacteria
GGGCGCGC	8	1	Coleofasciculus chthonoplastes	bacteria
GGGCGCTT	8	1	Stanieria cyanosphaera	bacteria
GGGCTAGC	8	1	Crocosphaera watsonii	bacteria
GGGCTCCC	8	1	Thiofilum flexile	bacteria
GGGCTCGT	8	1	Chamaesiphon minutus	bacteria
GGGCTCTT	8	1	filamentous cyanobacterium ESFC-1	bacteria
GGGGACCA	8	1	Kamptonema formosum	bacteria
GGGGACCC	8	1	Halonotius roseus	archaea
GGGGCACG	8	1	Hugenholtzia roseola	bacteria
GGGGCCAT	8	1	Kingella denitrificans	bacteria
GGGGCCCT	8	1	Prevotella conceptionensis	bacteria
GGGGCCTA	8	1	Prochlorothrix hollandica	bacteria
GGGGCGCC	8	1	Oscillatoria acuminata	bacteria
GGGGCTCG	8	1	Dactylococcopsis salina	bacteria
GGGGCTCT	8	1	Dactylococcopsis salina	bacteria
GGGGGACC	8	1	Gloeothece citriformis	bacteria
GGGGGCAC	8	1	Hugenholtzia roseola	bacteria
GGGGGGGC	8	1	Agrococcus pavilionensis	bacteria
GGGGGGGT	8	1	Corynebacterium accolens	bacteria
GGGGGGTC	8	1	Hymenobacter norwichensis	bacteria
GGGGGGTT	8	1	Hirschia baltica	bacteria
GGGGTACC	8	1	Beggiatoa alba	bacteria
GGGGTCCA	8	1	Neisseria bacilliformis	bacteria
GGGGTCCG	8	1	Kamptonema formosum	bacteria
GGGTAACC	8	1	Kamptonema formosum	bacteria
GGGTCACT	8	1	Hugenholtzia roseola	bacteria
GGGTCCAA	8	1	Bernardetia litoralis	bacteria
GGGTCCAC	8	1	Kamptonema formosum	bacteria
GGGTCCAG	8	1	Chlorogloeopsis fritschii	bacteria
GGGTCCCA	8	1	Capnocytophaga granulosa	bacteria
GGGTCCCC	8	1	Halonotius roseus	archaea
GGGTCCCG	8	1	Thiothrix nivea	bacteria
GGGTCCCT	8	1	Thiothrix nivea	bacteria
GGGTCCGA	8	1	Kamptonema formosum	bacteria
GGGTCCGC	8	1	Kamptonema formosum	bacteria
GGGTCCGG	8	1	Thiothrix nivea	bacteria
GGGTCCTC	8	1	Capnocytophaga granulosa	bacteria
GGGTCCTT	8	1	Capnocytophaga ochracea	bacteria
GGGTCGAA	8	1	Prevotella oralis	bacteria
GGGTCGAT	8	1	Prevotella oralis	bacteria
GGGTGACC	8	1	Kamptonema formosum	bacteria
GGGTGCCA	8	1	Gloeothece citriformis	bacteria
GGGTTACC	8	1	Kamptonema formosum	bacteria
GGGTTCCT	8	1	Cyanobacterium aponinum	bacteria
GGTAAACA	8	1	Methanothermococcus okinawensis	archaea
GGTAACCC	8	1	Kamptonema formosum	bacteria
GGTAACCT	8	1	Kamptonema formosum	bacteria
GGTAAGAT	8	1	Mycolicibacterium rhodesiae	bacteria
GGTACACT	8	1	Promicromonospora sukumoe	bacteria
GGTACCAG	8	1	Gloeothece citriformis	bacteria
GGTACCAT	8	1	Demetria terragena	bacteria
GGTACCCA	8	1	Hugenholtzia roseola	bacteria
GGTACCCC	8	1	Beggiatoa alba	bacteria
GGTACCCG	8	1	Chroococcidiopsis thermalis	bacteria
GGTACCTA	8	1	Beggiatoa alba	bacteria
GGTACCTT	8	1	Dactylococcopsis salina	bacteria
GGTAGACC	8	1	Beggiatoa alba	bacteria
GGTAGCAT	8	1	Solimonas variicoloris	bacteria
GGTAGGAT	8	1	Mycolicibacter sinensis	bacteria
GGTAGTCT	8	1	Streptomyces mobaraensis	bacteria
GGTATACA	8	1	Geminocystis herdmanii	bacteria
GGTCAACC	8	1	Hugenholtzia roseola	bacteria
GGTCACAA	8	1	Moraxella macacae	bacteria
GGTCACCC	8	1	Kamptonema formosum	bacteria
GGTCCAAC	8	1	Hugenholtzia roseola	bacteria
GGTCCAAT	8	1	Morganella morganii	bacteria
GGTCCACT	8	1	Kamptonema formosum	bacteria
GGTCCCAC	8	1	Halonotius roseus	archaea
GGTCCCAG	8	1	Chlorogloeopsis fritschii	bacteria
GGTCCCCC	8	1	Gloeothece citriformis	bacteria
GGTCCCCG	8	1	Selenomonas sputigena	bacteria
GGTCCCGT	8	1	Oscillochloris trichoides	bacteria
GGTCCCTC	8	1	Kamptonema formosum	bacteria
GGTCCCTT	8	1	Thiothrix nivea	bacteria
GGTCCGAA	8	1	Thiothrix nivea	bacteria
GGTCCGAG	8	1	Citrobacter koseri	bacteria
GGTCCGAT	8	1	Chlorogloeopsis fritschii	bacteria
GGTCCGCA	8	1	Xenorhabdus bovienii	bacteria
GGTCCGCG	8	1	Nostoc punctiforme	bacteria
GGTCCGTA	8	1	Thiofilum flexile	bacteria
GGTCCTAC	8	1	Kamptonema formosum	bacteria
GGTCCTAG	8	1	Chamaesiphon minutus	bacteria
GGTCCTAT	8	1	Chlorogloeopsis fritschii	bacteria
GGTCCTGC	8	1	filamentous cyanobacterium ESFC-1	bacteria
GGTCCTGT	8	1	Chlorogloeopsis fritschii	bacteria
GGTCCTTC	8	1	Thiothrix nivea	bacteria
GGTCGAGC	8	1	Thermus thermophilus	bacteria
GGTCGATA	8	1	Chloracidobacterium thermophilum	bacteria
GGTCTACC	8	1	Beggiatoa alba	bacteria
GGTCTACG	8	1	Beggiatoa alba	bacteria
GGTCTACT	8	1	Beggiatoa alba	bacteria
GGTGACCT	8	1	Kamptonema formosum	bacteria
GGTGCACG	8	1	Scytonema hofmannii	bacteria
GGTGCCCG	8	1	Hugenholtzia roseola	bacteria
GGTGCCTA	8	1	Beggiatoa alba	bacteria
GGTGCCTC	8	1	Beggiatoa alba	bacteria
GGTGCTCC	8	1	Stanieria cyanosphaera	bacteria
GGTGTCAC	8	1	Moraxella macacae	bacteria
GGTTAACA	8	1	Methanothermococcus okinawensis	archaea
GGTTAACT	8	1	Methanocaldococcus jannaschii	archaea
GGTTACCC	8	1	Kamptonema formosum	bacteria
GGTTACCG	8	1	Geminocystis herdmanii	bacteria
GGTTCCTA	8	1	Geminocystis herdmanii	bacteria
GGTTCCTC	8	1	Geminocystis herdmanii	bacteria
GGTTCCTG	8	1	Geminocystis herdmanii	bacteria
GGTTGACA	8	1	Halobacteriovorax marinus	bacteria
GGTTGACC	8	1	Hugenholtzia roseola	bacteria
GTAAACAG	8	1	Methanothermococcus okinawensis	archaea
GTAAACCT	8	1	Methanocaldococcus jannaschii	archaea
GTAAACGC	8	1	Helicobacter cinaedi	bacteria
GTAAACTG	8	1	Methanothermococcus okinawensis	archaea
GTAAGATG	8	1	Xanthomonas campestris	bacteria
GTAAGCTT	8	1	Geminocystis herdmanii	bacteria
GTACAATA	8	1	Polynucleobacter asymbioticus	bacteria
GTACAATC	8	1	Actinoplanes globisporus	bacteria
GTACCGGC	8	1	Chamaesiphon minutus	bacteria
GTACCGGT	8	1	Chamaesiphon minutus	bacteria
GTACGACG	8	1	Fulvivirga imtechensis	bacteria
GTACGTAA	8	1	Enterocloster asparagiformis	bacteria
GTACGTAC	8	1	Enterocloster asparagiformis	bacteria
GTAGACAA	8	1	Dactylococcopsis salina	bacteria
GTAGACCA	8	1	Beggiatoa alba	bacteria
GTAGACCG	8	1	Beggiatoa alba	bacteria
GTAGACCT	8	1	Beggiatoa alba	bacteria
GTAGATCT	8	1	Dactylococcopsis salina	bacteria
GTAGCGCC	8	1	Rippkaea orientalis	bacteria
GTAGGACC	8	1	Kamptonema formosum	bacteria
GTATACAA	8	1	Oscillatoria acuminata	bacteria
GTATACAG	8	1	Geminocystis herdmanii	bacteria
GTATACAT	8	1	Oscillatoria acuminata	bacteria
GTATACCA	8	1	Beggiatoa alba	bacteria
GTATACGC	8	1	Beggiatoa alba	bacteria
GTATACGG	8	1	Oscillatoria acuminata	bacteria
GTATACTG	8	1	Cyanobacterium aponinum	bacteria
GTATCATA	8	1	Ottowia thiooxydans	bacteria
GTATGATC	8	1	Rhodococcus hoagii	bacteria
GTATGCAT	8	1	Gloeothece citriformis	bacteria
GTCAACTT	8	1	Methanocaldococcus jannaschii	archaea
GTCACAAC	8	1	Moraxella macacae	bacteria
GTCACAGC	8	1	Moraxella macacae	bacteria
GTCACATA	8	1	Helicobacter cinaedi	bacteria
GTCACATC	8	1	Johnsonella ignava	bacteria
GTCACCTT	8	1	Helicobacter cinaedi	bacteria
GTCACGCA	8	1	Moraxella macacae	bacteria
GTCACTCT	8	1	Hugenholtzia roseola	bacteria
GTCACTGC	8	1	Moraxella macacae	bacteria
GTCCGCTG	8	1	Gloeothece citriformis	bacteria
GTCCTGGT	8	1	Geminocystis herdmanii	bacteria
GTCGAGGG	8	1	Thermus thermophilus	bacteria
GTCGATGC	8	1	Chlorobium chlorochromatii	bacteria
GTCGCCGC	8	1	Rudanella lutea	bacteria
GTCGCCTC	8	1	Spirosoma luteum	bacteria
GTCGCGAC	8	1	Gloeothece citriformis	bacteria
GTCGCGAG	8	1	Gloeothece citriformis	bacteria
GTCGGACG	8	1	Thermococcus onnurineus	archaea
GTCTACAT	8	1	Dactylococcopsis salina	bacteria
GTCTACCG	8	1	Beggiatoa alba	bacteria
GTCTACGA	8	1	Geminocystis herdmanii	bacteria
GTCTACGG	8	1	Beggiatoa alba	bacteria
GTCTACTA	8	1	Dactylococcopsis salina	bacteria
GTCTACTC	8	1	Dactylococcopsis salina	bacteria
GTCTACTG	8	1	Dactylococcopsis salina	bacteria
GTCTACTT	8	1	Helicobacter cinaedi	bacteria
GTCTCAAG	8	1	Hugenholtzia roseola	bacteria
GTCTCAGG	8	1	Hugenholtzia roseola	bacteria
GTCTGTAG	8	1	Barnesiella intestinihominis	bacteria
GTGAACAA	8	1	Methanothermococcus okinawensis	archaea
GTGACACC	8	1	Moraxella macacae	bacteria
GTGACAGC	8	1	Neisseria bacilliformis	bacteria
GTGACCGC	8	1	Hugenholtzia roseola	bacteria
GTGACTCA	8	1	Woodsholea maritima	bacteria
GTGACTGC	8	1	Moraxella macacae	bacteria
GTGACTTT	8	1	Helicobacter felis	bacteria
GTGCACAT	8	1	Anabaena cylindrica	bacteria
GTGCATGT	8	1	Arthrospira platensis	bacteria
GTGCCAGG	8	1	Prevotella oralis	bacteria
GTGCCCAG	8	1	Hugenholtzia roseola	bacteria
GTGCCCCC	8	1	Hugenholtzia roseola	bacteria
GTGCCCGC	8	1	Hugenholtzia roseola	bacteria
GTGCCGGC	8	1	Chamaesiphon minutus	bacteria
GTGCCGGT	8	1	Chamaesiphon minutus	bacteria
GTGCGCGC	8	1	Coleofasciculus chthonoplastes	bacteria
GTGGACCC	8	1	Kamptonema formosum	bacteria
GTGGACCG	8	1	Thiothrix nivea	bacteria
GTGGACCT	8	1	Kamptonema formosum	bacteria
GTGGGACC	8	1	Halonotius roseus	archaea
GTGGTCCC	8	1	Thiothrix nivea	bacteria
GTGGTCCG	8	1	Kamptonema formosum	bacteria
GTGTCAAC	8	1	Bibersteinia trehalosi	bacteria
GTGTCACA	8	1	Moraxella macacae	bacteria
GTTAACAA	8	1	Helicobacter hepaticus	bacteria
GTTAACCT	8	1	Hugenholtzia roseola	bacteria
GTTAACTT	8	1	Helicobacter pullorum	bacteria
GTTACGTA	8	1	filamentous cyanobacterium ESFC-1	bacteria
GTTCGACG	8	1	Fulvivirga imtechensis	bacteria
GTTCGTCG	8	1	Fulvivirga imtechensis	bacteria
GTTGACAA	8	1	Helicobacter cinaedi	bacteria
GTTGACAC	8	1	Bibersteinia trehalosi	bacteria
GTTGACAG	8	1	Actinobacillus minor	bacteria
GTTGACCG	8	1	Hugenholtzia roseola	bacteria
GTTGACTG	8	1	Hugenholtzia roseola	bacteria
GTTGCAAC	8	1	Deinococcus maricopensis	bacteria
GTTGGACC	8	1	Hugenholtzia roseola	bacteria
GTTGGTCC	8	1	Hugenholtzia roseola	bacteria
GTTGTGAC	8	1	Moraxella macacae	bacteria
GTTTACAG	8	1	Methanothermococcus okinawensis	archaea
GTTTACAT	8	1	Methanothermococcus okinawensis	archaea
GTTTACCT	8	1	Methanothermococcus okinawensis	archaea
GTTTACGC	8	1	Helicobacter acinonychis	bacteria
GTTTACTT	8	1	Helicobacter cinaedi	bacteria
TAACCGGC	8	1	Crinalium epipsammum	bacteria
TAACCGGT	8	1	Chamaesiphon minutus	bacteria
TAACCTGG	8	1	Brachyspira innocens	bacteria
TAACGTCG	8	1	Fulvivirga imtechensis	bacteria
TAACGTGT	8	1	Kamptonema formosum	bacteria
TAAGACTT	8	1	Methanocaldococcus vulcanius	archaea
TAAGCACG	8	1	Pedobacter glucosidilyticus	bacteria
TAAGCGCT	8	1	Hugenholtzia roseola	bacteria
TAAGGCCT	8	1	Gloeothece citriformis	bacteria
TACAATGA	8	1	Hoyosella subflava	bacteria
TACATGCA	8	1	Oscillatoria acuminata	bacteria
TACCAGGA	8	1	Prevotella oralis	bacteria
TACCAGGC	8	1	Prevotella oralis	bacteria
TACCATGC	8	1	Demetria terragena	bacteria
TACCCGGG	8	1	Sphaerochaeta coccoides	bacteria
TACCGGTC	8	1	Chamaesiphon minutus	bacteria
TACCGGTG	8	1	Oscillatoria acuminata	bacteria
TACGACGA	8	1	Fulvivirga imtechensis	bacteria
TACGACGT	8	1	Fulvivirga imtechensis	bacteria
TACGCCGC	8	1	Spirosoma spitsbergense	bacteria
TACGCGTC	8	1	Coleofasciculus chthonoplastes	bacteria
TACGCGTG	8	1	Microcoleus vaginatus	bacteria
TACGGACC	8	1	Thiofilum flexile	bacteria
TACGTAAA	8	1	Arthrospira platensis	bacteria
TACGTAAC	8	1	filamentous cyanobacterium ESFC-1	bacteria
TACGTAAT	8	1	filamentous cyanobacterium ESFC-1	bacteria
TACGTAGT	8	1	Geminocystis herdmanii	bacteria
TACGTATA	8	1	Geminocystis herdmanii	bacteria
TACGTATT	8	1	filamentous cyanobacterium ESFC-1	bacteria
TACGTGCT	8	1	Pedobacter arcticus	bacteria
TACGTGTT	8	1	Kingella oralis	bacteria
TACTCGAG	8	1	Chlorogloeopsis fritschii	bacteria
TAGAGCTG	8	1	Crocosphaera subtropica	bacteria
TAGCAAGC	8	1	Geminocystis herdmanii	bacteria
TAGCACGA	8	1	Pedobacter glucosidilyticus	bacteria
TAGCCAGG	8	1	Bernardetia litoralis	bacteria
TAGCCGCC	8	1	Stanieria cyanosphaera	bacteria
TAGCCGCG	8	1	Stanieria cyanosphaera	bacteria
TAGCCTGC	8	1	Geminocystis herdmanii	bacteria
TAGCCTGG	8	1	Cyanobacterium aponinum	bacteria
TAGCGCCA	8	1	Hugenholtzia roseola	bacteria
TAGCGCTT	8	1	Bernardetia litoralis	bacteria
TAGCGGCG	8	1	Rudanella lutea	bacteria
TAGCTAGC	8	1	filamentous cyanobacterium ESFC-1	bacteria
TAGCTTGC	8	1	Geminocystis herdmanii	bacteria
TAGGAACC	8	1	Geminocystis herdmanii	bacteria
TAGGACCA	8	1	Fortiea contorta	bacteria
TAGGCACC	8	1	Beggiatoa alba	bacteria
TAGGCCCC	8	1	Prochlorothrix hollandica	bacteria
TAGGCCTA	8	1	Gloeothece citriformis	bacteria
TAGGCGCT	8	1	Hugenholtzia roseola	bacteria
TAGGGCCC	8	1	Prochlorothrix hollandica	bacteria
TAGGTACC	8	1	Beggiatoa alba	bacteria
TAGGTCCC	8	1	filamentous cyanobacterium ESFC-1	bacteria
TAGGTCTC	8	1	Hugenholtzia roseola	bacteria
TAGGTTGC	8	1	Brachyspira murdochii	bacteria
TAGTACTC	8	1	Oscillatoria nigro-viridis	bacteria
TAGTAGAC	8	1	Dactylococcopsis salina	bacteria
TATACGTA	8	1	Geminocystis herdmanii	bacteria
TATCATGC	8	1	Corallococcus coralloides	bacteria
TATCATGG	8	1	Gordonia kroppenstedtii	bacteria
TATCATGT	8	1	Mycolicibacterium rhodesiae	bacteria
TATCGACC	8	1	Chloracidobacterium thermophilum	bacteria
TATCGACG	8	1	Fulvivirga imtechensis	bacteria
TATCGATG	8	1	Chloracidobacterium thermophilum	bacteria
TATCGATT	8	1	Chlorobium chlorochromatii	bacteria
TATCGCCG	8	1	Flexithrix dorotheae	bacteria
TATCGGCG	8	1	Flexithrix dorotheae	bacteria
TATCGTCG	8	1	Fulvivirga imtechensis	bacteria
TATGATAC	8	1	Ottowia thiooxydans	bacteria
TATGATCG	8	1	Ilumatobacter nonamiensis	bacteria
TATGCATG	8	1	Gloeothece citriformis	bacteria
TATGGGTC	8	1	Prevotella oralis	bacteria
TATGTGAC	8	1	Helicobacter cinaedi	bacteria
TATTGTAC	8	1	Polynucleobacter asymbioticus	bacteria
TCACGTGT	8	1	Coleofasciculus chthonoplastes	bacteria
TCAGCGGC	8	1	Stanieria cyanosphaera	bacteria
TCAGCGGG	8	1	Gloeothece citriformis	bacteria
TCAGCTCA	8	1	Crocosphaera subtropica	bacteria
TCAGCTCC	8	1	Gloeothece verrucosa	bacteria
TCAGCTCT	8	1	Gloeothece citriformis	bacteria
TCAGGTCC	8	1	Fortiea contorta	bacteria
TCATATGG	8	1	Chloracidobacterium thermophilum	bacteria
TCATTGTA	8	1	Hoyosella subflava	bacteria
TCCAGGAG	8	1	Geminocystis herdmanii	bacteria
TCCAGTCA	8	1	Thermaerobacter marianensis	bacteria
TCCATGGA	8	1	Nostoc punctiforme	bacteria
TCCCAGGG	8	1	Parabacteroides distasonis	bacteria
TCCCAGGT	8	1	Geminocystis herdmanii	bacteria
TCCCCAGG	8	1	Halorussus salinus	archaea
TCCCGCCG	8	1	Flexithrix dorotheae	bacteria
TCCCGGCG	8	1	Flexithrix dorotheae	bacteria
TCCCGGGT	8	1	Crocosphaera chwakensis	bacteria
TCCGAAGG	8	1	Listeria innocua	bacteria
TCCGACGA	8	1	Fulvivirga imtechensis	bacteria
TCCGACGC	8	1	Fulvivirga imtechensis	bacteria
TCCGACGT	8	1	Fulvivirga imtechensis	bacteria
TCCGCCTC	8	1	Spirosoma panaciterrae	bacteria
TCCGCGGC	8	1	Scytonema hofmannii	bacteria
TCCGGCCG	8	1	Chloroherpeton thalassium	bacteria
TCCGTCGT	8	1	Fulvivirga imtechensis	bacteria
TCCGTGCT	8	1	Pedobacter arcticus	bacteria
TCCGTGGC	8	1	Hugenholtzia roseola	bacteria
TCCGTGGT	8	1	Hugenholtzia roseola	bacteria
TCCTATAG	8	1	Dyadobacter fermentans	bacteria
TCCTCAGG	8	1	Kamptonema formosum	bacteria
TCCTCGAG	8	1	Anabaena cylindrica	bacteria
TCCTCGGG	8	1	Sphaerochaeta coccoides	bacteria
TCCTGGAG	8	1	Geminocystis herdmanii	bacteria
TCCTGGTA	8	1	Prevotella oralis	bacteria
TCCTTAAG	8	1	Methanothermococcus okinawensis	archaea
TCGAAAGG	8	1	Thermus thermophilus	bacteria
TCGAAGCC	8	1	Thermus thermophilus	bacteria
TCGAAGCT	8	1	Thermus thermophilus	bacteria
TCGACCTC	8	1	Thermus thermophilus	bacteria
TCGACGAA	8	1	Fulvivirga imtechensis	bacteria
TCGACGAG	8	1	Fulvivirga imtechensis	bacteria
TCGACGGC	8	1	Fulvivirga imtechensis	bacteria
TCGAGAGG	8	1	Thermus igniterrae	bacteria
TCGAGCTC	8	1	Gloeothece citriformis	bacteria
TCGAGCTG	8	1	Crocosphaera watsonii	bacteria
TCGCCAGG	8	1	Beggiatoa alba	bacteria
TCGCCGAA	8	1	Owenweeksia hongkongensis	bacteria
TCGCCGCC	8	1	Fibrisoma limi	bacteria
TCGCCGCT	8	1	Rudanella lutea	bacteria
TCGCCTCA	8	1	Spirosoma panaciterrae	bacteria
TCGCCTCG	8	1	Spirosoma luteum	bacteria
TCGCGACG	8	1	Gloeothece citriformis	bacteria
TCGCGACT	8	1	Halonotius roseus	archaea
TCGCGAGT	8	1	Gloeothece citriformis	bacteria
TCGCGATT	8	1	Geminocystis herdmanii	bacteria
TCGCGCGA	8	1	Geoglobus ahangari	archaea
TCGCGGCG	8	1	Spirosoma panaciterrae	bacteria
TCGGACCC	8	1	Kamptonema formosum	bacteria
TCGGACCT	8	1	Thiothrix nivea	bacteria
TCGGATGC	8	1	Hugenholtzia roseola	bacteria
TCGGCGTA	8	1	Owenweeksia hongkongensis	bacteria
TCGGCGTC	8	1	Hugenholtzia roseola	bacteria
TCGGCGTT	8	1	Owenweeksia hongkongensis	bacteria
TCGGTCCA	8	1	Hugenholtzia roseola	bacteria
TCGGTCCT	8	1	Zymomonas mobilis	bacteria
TCGGTTCC	8	1	Hugenholtzia roseola	bacteria
TCGTAGAC	8	1	Geminocystis herdmanii	bacteria
TCGTCACA	8	1	Moraxella macacae	bacteria
TCGTCGAT	8	1	Fulvivirga imtechensis	bacteria
TCGTCGCC	8	1	Fulvivirga imtechensis	bacteria
TCGTCGGA	8	1	Fulvivirga imtechensis	bacteria
TCGTCGTA	8	1	Fulvivirga imtechensis	bacteria
TCGTCGTT	8	1	Fulvivirga imtechensis	bacteria
TCGTGACA	8	1	Kingella denitrificans	bacteria
TCGTGCAA	8	1	Pedobacter arcticus	bacteria
TCGTGCCC	8	1	Hugenholtzia roseola	bacteria
TCGTGCTA	8	1	Pedobacter glucosidilyticus	bacteria
TCTCGAAG	8	1	Bernardetia litoralis	bacteria
TCTCGAGC	8	1	Oscillatoria acuminata	bacteria
TCTGCACG	8	1	Pedobacter arcticus	bacteria
TCTGTAGG	8	1	Barnesiella intestinihominis	bacteria
TCTTAAGG	8	1	Hugenholtzia roseola	bacteria
TCTTAAGT	8	1	Barnesiella intestinihominis	bacteria
TCTTTAGG	8	1	Methanothermococcus okinawensis	archaea
TGACATGT	8	1	Dactylococcopsis salina	bacteria
TGACCGGC	8	1	Chamaesiphon minutus	bacteria
TGACCGGT	8	1	Chamaesiphon minutus	bacteria
TGACGCCT	8	1	Crinalium epipsammum	bacteria
TGACGCGT	8	1	Arthrospira platensis	bacteria
TGACTAGT	8	1	filamentous cyanobacterium ESFC-1	bacteria
TGACTGGA	8	1	Thermaerobacter marianensis	bacteria
TGAGCGCC	8	1	Hugenholtzia roseola	bacteria
TGAGCTGA	8	1	Crocosphaera subtropica	bacteria
TGAGGCCT	8	1	Actinomadura flavalba	bacteria
TGAGGCGA	8	1	Spirosoma panaciterrae	bacteria
TGAGGCGC	8	1	Spirosoma panaciterrae	bacteria
TGAGGTCC	8	1	Kamptonema formosum	bacteria
TGAGTACT	8	1	Crocosphaera subtropica	bacteria
TGAGTCAC	8	1	Woodsholea maritima	bacteria
TGATGCAT	8	1	Kamptonema formosum	bacteria
TGCACGCC	8	1	Pedobacter arcticus	bacteria
TGCACGCT	8	1	Pedobacter arcticus	bacteria
TGCAGCGG	8	1	Gloeothece citriformis	bacteria
TGCATATG	8	1	Hugenholtzia roseola	bacteria
TGCATGTA	8	1	Oscillatoria acuminata	bacteria
TGCCAGGC	8	1	Prevotella oralis	bacteria
TGCCCGAG	8	1	Fortiea contorta	bacteria
TGCCGACG	8	1	Fulvivirga imtechensis	bacteria
TGCCGCCG	8	1	Owenweeksia hongkongensis	bacteria
TGCCGGCT	8	1	Crinalium epipsammum	bacteria
TGCCGGGC	8	1	Chamaesiphon minutus	bacteria
TGCCGGTC	8	1	Chamaesiphon minutus	bacteria
TGCGCAAG	8	1	Kamptonema formosum	bacteria
TGCGCCGC	8	1	Spirosoma panaciterrae	bacteria
TGCGCGCA	8	1	Coleofasciculus chthonoplastes	bacteria
TGCGCGCT	8	1	Coleofasciculus chthonoplastes	bacteria
TGCGGACC	8	1	Xenorhabdus bovienii	bacteria
TGCGGCCG	8	1	Prochlorothrix hollandica	bacteria
TGCGGCGT	8	1	Fibrisoma limi	bacteria
TGCGGTCC	8	1	Crinalium epipsammum	bacteria
TGCGTCGG	8	1	Fulvivirga imtechensis	bacteria
TGCGTCTC	8	1	[Eubacterium] siraeum	bacteria
TGCGTGAC	8	1	Moraxella macacae	bacteria
TGCGTGCT	8	1	Pedobacter arcticus	bacteria
TGCTAGCC	8	1	filamentous cyanobacterium ESFC-1	bacteria
TGCTCGAG	8	1	Oscillatoria acuminata	bacteria
TGCTCGGG	8	1	Hugenholtzia roseola	bacteria
TGCTGGCT	8	1	Geminocystis herdmanii	bacteria
TGCTTGCG	8	1	Geminocystis herdmanii	bacteria
TGCTTGCT	8	1	Geminocystis herdmanii	bacteria
TGGACCAT	8	1	Hugenholtzia roseola	bacteria
TGGACCCA	8	1	Bernardetia litoralis	bacteria
TGGACCCT	8	1	Blautia obeum	bacteria
TGGACCGA	8	1	Hugenholtzia roseola	bacteria
TGGACCTG	8	1	Hugenholtzia roseola	bacteria
TGGACCTT	8	1	Hugenholtzia roseola	bacteria
TGGAGCTG	8	1	Gloeothece citriformis	bacteria
TGGATCCT	8	1	Gloeothece verrucosa	bacteria
TGGCACCC	8	1	Gloeothece citriformis	bacteria
TGGCGACG	8	1	Fulvivirga imtechensis	bacteria
TGGCGCGC	8	1	Coleofasciculus chthonoplastes	bacteria
TGGCGCTA	8	1	Hugenholtzia roseola	bacteria
TGGCGCTT	8	1	Rippkaea orientalis	bacteria
TGGCGGCG	8	1	Owenweeksia hongkongensis	bacteria
TGGCGTCG	8	1	Kamptonema formosum	bacteria
TGGCGTGC	8	1	Pedobacter arcticus	bacteria
TGGGACCC	8	1	Capnocytophaga granulosa	bacteria
TGGGACCG	8	1	Gloeothece citriformis	bacteria
TGGGACCT	8	1	Thiocystis violascens	bacteria
TGGGATCC	8	1	Coleofasciculus chthonoplastes	bacteria
TGGGCACA	8	1	Crocosphaera subtropica	bacteria
TGGGCACT	8	1	Hugenholtzia roseola	bacteria
TGGGGGGG	8	1	Gordonia namibiensis	bacteria
TGGGTACC	8	1	Hugenholtzia roseola	bacteria
TGGGTCCA	8	1	Bernardetia litoralis	bacteria
TGGGTCCC	8	1	Chlorogloeopsis fritschii	bacteria
TGGGTCGG	8	1	Prevotella oralis	bacteria
TGGGTCTT	8	1	Prevotella oralis	bacteria
TGGTACCA	8	1	Gloeothece citriformis	bacteria
TGGTACCT	8	1	Gloeothece citriformis	bacteria
TGGTATAC	8	1	Beggiatoa alba	bacteria
TGGTCCAA	8	1	Hugenholtzia roseola	bacteria
TGGTCCCC	8	1	Kamptonema formosum	bacteria
TGGTCCCT	8	1	Thiothrix nivea	bacteria
TGGTCCGC	8	1	filamentous cyanobacterium ESFC-1	bacteria
TGGTCCTA	8	1	Fortiea contorta	bacteria
TGGTCTAC	8	1	Beggiatoa alba	bacteria
TGGTGACT	8	1	Anaeromyxobacter dehalogenans	bacteria
TGTAGCCT	8	1	Actinosynnema mirum	bacteria
TGTATACC	8	1	Geminocystis herdmanii	bacteria
TGTATCCT	8	1	Streptomyces sviceus	bacteria
TGTATGAT	8	1	Xanthomonas citri	bacteria
TGTCAACA	8	1	Helicobacter pullorum	bacteria
TGTCAACC	8	1	Halobacteriovorax marinus	bacteria
TGTCAACG	8	1	Campylobacter curvus	bacteria
TGTCACAA	8	1	Helicobacter felis	bacteria
TGTCACAG	8	1	Moraxella macacae	bacteria
TGTCACAT	8	1	Hugenholtzia roseola	bacteria
TGTCACCG	8	1	Moraxella macacae	bacteria
TGTCACGA	8	1	Kingella denitrificans	bacteria
TGTCACGC	8	1	Neisseria bacilliformis	bacteria
TGTCACGG	8	1	Moraxella macacae	bacteria
TGTCACTT	8	1	Helicobacter cetorum	bacteria
TGTCATCC	8	1	Helicobacter cinaedi	bacteria
TGTCTACT	8	1	Dactylococcopsis salina	bacteria
TGTGAACT	8	1	Methanocaldococcus jannaschii	archaea
TGTGACAA	8	1	Helicobacter bizzozeronii	bacteria
TGTGACAC	8	1	Moraxella macacae	bacteria
TGTGACAT	8	1	Hugenholtzia roseola	bacteria
TGTGACGA	8	1	Moraxella macacae	bacteria
TGTGACGC	8	1	Moraxella macacae	bacteria
TGTGACTG	8	1	Moraxella macacae	bacteria
TGTGACTT	8	1	Helicobacter felis	bacteria
TGTGCACG	8	1	Anabaena cylindrica	bacteria
TGTGCCCA	8	1	Crocosphaera subtropica	bacteria
TGTGCTCT	8	1	Stanieria cyanosphaera	bacteria
TGTGGTCC	8	1	Chamaesiphon minutus	bacteria
TGTTAACC	8	1	Methanothermococcus okinawensis	archaea
TGTTGACA	8	1	Helicobacter pullorum	bacteria
TGTTTACC	8	1	Methanothermococcus okinawensis	archaea
TTACACGT	8	1	Arthrospira platensis	bacteria
TTACCAGG	8	1	Prevotella oralis	bacteria
TTACCGGT	8	1	Chamaesiphon minutus	bacteria
TTACGACG	8	1	Fulvivirga imtechensis	bacteria
TTACGCCG	8	1	Owenweeksia hongkongensis	bacteria
TTACGTAC	8	1	Enterocloster asparagiformis	bacteria
TTACGTGC	8	1	Pedobacter arcticus	bacteria
TTAGCGCC	8	1	Hugenholtzia roseola	bacteria
TTAGGATG	8	1	Moraxella macacae	bacteria
TTCACTGT	8	1	Helicobacter cinaedi	bacteria
TTCATCCC	8	1	Helicobacter cinaedi	bacteria
TTCCCGAG	8	1	Anabaena cylindrica	bacteria
TTCCGCTG	8	1	Gloeothece verrucosa	bacteria
TTCCGTCG	8	1	Fulvivirga imtechensis	bacteria
TTCCGTGC	8	1	Pedobacter arcticus	bacteria
TTCGAACG	8	1	Pseudanabaena biceps	bacteria
TTCGACCC	8	1	Prevotella oralis	bacteria
TTCGCCGC	8	1	Rudanella lutea	bacteria
TTCGGACC	8	1	Thiothrix nivea	bacteria
TTCGGCGA	8	1	Owenweeksia hongkongensis	bacteria
TTCGTCGA	8	1	Fulvivirga imtechensis	bacteria
TTCGTGCC	8	1	Pedobacter arcticus	bacteria
TTCGTGCT	8	1	Pedobacter arcticus	bacteria
TTCGTTCG	8	1	Thermoproteus uzoniensis	archaea
TTCTAGAG	8	1	Streptobacillus moniliformis	bacteria
TTCTCGAG	8	1	Chlorogloeopsis fritschii	bacteria
TTGAGGCG	8	1	Spirosoma panaciterrae	bacteria
TTGCACGA	8	1	Pedobacter arcticus	bacteria
TTGCCGGC	8	1	Crinalium epipsammum	bacteria
TTGCGACG	8	1	Fulvivirga imtechensis	bacteria
TTGCGCCG	8	1	Owenweeksia hongkongensis	bacteria
TTGCGTGC	8	1	Pedobacter arcticus	bacteria
TTGCTCGC	8	1	Geminocystis herdmanii	bacteria
TTGGACCA	8	1	Hugenholtzia roseola	bacteria
TTGGACCC	8	1	Bernardetia litoralis	bacteria
TTGGCGCT	8	1	Hugenholtzia roseola	bacteria
TTGGGCTC	8	1	Chloroflexus aurantiacus	bacteria
TTGGGGGG	8	1	Yaniella halotolerans	bacteria
TTGTACAA	8	1	Methanothermobacter marburgensis	archaea
TTGTAGAC	8	1	Helicobacter pullorum	bacteria
TTGTATAC	8	1	Oscillatoria acuminata	bacteria
TTGTCAAC	8	1	Helicobacter cinaedi	bacteria
TTGTCACA	8	1	Helicobacter bizzozeronii	bacteria
TTGTCTAC	8	1	Dactylococcopsis salina	bacteria
TTGTGACA	8	1	Helicobacter felis	bacteria
TTGTGACC	8	1	Moraxella macacae	bacteria
TTGTGCTC	8	1	Crocosphaera subtropica	bacteria
TTGTTAAC	8	1	Helicobacter hepaticus	bacteria
TTGTTCAC	8	1	Methanothermococcus okinawensis	archaea
TTTACGTA	8	1	Arthrospira platensis	bacteria
TTTACTGT	8	1	Helicobacter cetorum	bacteria
TTTCGACG	8	1	Flexithrix dorotheae	bacteria
TTTCGCCG	8	1	Marivirga tractuosa	bacteria
TTTGAGAC	8	1	Fusobacterium russii	bacteria
TTTGTCTC	8	1	[Eubacterium] siraeum	bacteria
TTTTTTTT	8	1	Arcanobacterium haemolyticum	bacteria
AACATGC	7	1	Microcystis aeruginosa	bacteria
AACCGGT	7	1	Crinalium epipsammum	bacteria
AACGACG	7	1	Marivirga tractuosa	bacteria
AACGCCG	7	1	Marivirga tractuosa	bacteria
AACGCGC	7	1	Pedobacter glucosidilyticus	bacteria
AAGCACG	7	1	Pedobacter arcticus	bacteria
ACAGTCT	7	1	Methanocaldococcus vulcanius	archaea
ACATGCC	7	1	Geminocystis herdmanii	bacteria
ACATGTG	7	1	Oscillatoria acuminata	bacteria
ACCCGCC	7	1	Nonlabens dokdonensis	bacteria
ACCCTGG	7	1	Mycoplasma haemofelis	bacteria
ACCGCCG	7	1	Flexithrix dorotheae	bacteria
ACCGCGC	7	1	Pedobacter oryzae	bacteria
ACCGGTG	7	1	Crinalium epipsammum	bacteria
ACCGGTT	7	1	Crinalium epipsammum	bacteria
ACGACGA	7	1	Marivirga tractuosa	bacteria
ACGACGC	7	1	Fulvivirga imtechensis	bacteria
ACGCACG	7	1	Pedobacter glucosidilyticus	bacteria
ACGCCGC	7	1	Marivirga tractuosa	bacteria
ACGCCGG	7	1	Marivirga tractuosa	bacteria
ACGCCTC	7	1	Rudanella lutea	bacteria
ACGCGCC	7	1	Pedobacter oryzae	bacteria
ACGCGTG	7	1	Oscillatoria acuminata	bacteria
ACGGGTC	7	1	Nonlabens dokdonensis	bacteria
ACGTACG	7	1	Gloeothece citriformis	bacteria
ACGTCAC	7	1	Johnsonella ignava	bacteria
ACGTCGG	7	1	Owenweeksia hongkongensis	bacteria
ACGTGTA	7	1	Dactylococcopsis salina	bacteria
ACGTGTC	7	1	Rippkaea orientalis	bacteria
ACTAGTG	7	1	Rippkaea orientalis	bacteria
AGACTGT	7	1	Methanocaldococcus vulcanius	archaea
AGAGCCC	7	1	Chamaesiphon minutus	bacteria
AGCACGC	7	1	Pedobacter glucosidilyticus	bacteria
AGCCTGG	7	1	Helicobacter cinaedi	bacteria
AGCGCGA	7	1	Pedobacter glucosidilyticus	bacteria
AGCGCGC	7	1	Pedobacter arcticus	bacteria
AGCGCGG	7	1	Pedobacter glucosidilyticus	bacteria
AGCGTCG	7	1	Owenweeksia hongkongensis	bacteria
AGCGTGC	7	1	Pedobacter glucosidilyticus	bacteria
AGGATCC	7	1	Coleofasciculus chthonoplastes	bacteria
AGGCGCC	7	1	Calothrix parietina	bacteria
AGGGCTC	7	1	Chamaesiphon minutus	bacteria
AGGTCAC	7	1	Streptobacillus moniliformis	bacteria
AGTACTC	7	1	Oscillatoria acuminata	bacteria
AGTAGAC	7	1	Geminocystis herdmanii	bacteria
AGTGACC	7	1	Helicobacter suis	bacteria
ATACCCG	7	1	Nonlabens dokdonensis	bacteria
ATCGGCG	7	1	Owenweeksia hongkongensis	bacteria
ATGCATG	7	1	Geminocystis herdmanii	bacteria
ATGCGCA	7	1	Coleofasciculus chthonoplastes	bacteria
CACATGT	7	1	Oscillatoria acuminata	bacteria
CACCGGT	7	1	Crinalium epipsammum	bacteria
CACCTGG	7	1	Mycoplasma haemofelis	bacteria
CACGCGC	7	1	Pedobacter oryzae	bacteria
CACGCGT	7	1	Oscillatoria acuminata	bacteria
CACGTAG	7	1	Geminocystis herdmanii	bacteria
CACGTCG	7	1	Owenweeksia hongkongensis	bacteria
CACGTGA	7	1	Geminocystis herdmanii	bacteria
CACGTGC	7	1	Geminocystis herdmanii	bacteria
CACTAGT	7	1	Rippkaea orientalis	bacteria
CAGCTGG	7	1	Prochlorothrix hollandica	bacteria
CAGTCTC	7	1	Methanocaldococcus vulcanius	archaea
CATGCAT	7	1	Geminocystis herdmanii	bacteria
CCACGGC	7	1	Streptococcus equi	bacteria
CCAGCTG	7	1	Prochlorothrix hollandica	bacteria
CCAGGCC	7	1	Prevotella oralis	bacteria
CCAGGCT	7	1	Helicobacter cinaedi	bacteria
CCAGGGT	7	1	Mycoplasma haemofelis	bacteria
CCAGGTA	7	1	Helicobacter cinaedi	bacteria
CCAGGTG	7	1	Mycoplasma haemofelis	bacteria
CCGACGC	7	1	Owenweeksia hongkongensis	bacteria
CCGACGG	7	1	Owenweeksia hongkongensis	bacteria
CCGACGT	7	1	Owenweeksia hongkongensis	bacteria
CCGCACG	7	1	Pedobacter arcticus	bacteria
CCGCCGC	7	1	Marivirga tractuosa	bacteria
CCGCGAA	7	1	Geminocystis herdmanii	bacteria
CCGCGCT	7	1	Pedobacter glucosidilyticus	bacteria
CCGGCGA	7	1	Owenweeksia hongkongensis	bacteria
CCGGCGC	7	1	Owenweeksia hongkongensis	bacteria
CCGGCGT	7	1	Marivirga tractuosa	bacteria
CCGTCGC	7	1	Owenweeksia hongkongensis	bacteria
CCGTCGG	7	1	Owenweeksia hongkongensis	bacteria
CCGTGCA	7	1	Pedobacter glucosidilyticus	bacteria
CCTGGAG	7	1	Neisseria bacilliformis	bacteria
CCTGGCG	7	1	Helicobacter cinaedi	bacteria
CGACGCA	7	1	Owenweeksia hongkongensis	bacteria
CGACGCT	7	1	Owenweeksia hongkongensis	bacteria
CGACGTG	7	1	Owenweeksia hongkongensis	bacteria
CGAGCAC	7	1	Crocosphaera watsonii	bacteria
CGAGCTC	7	1	Prochlorothrix hollandica	bacteria
CGCACGC	7	1	Pedobacter arcticus	bacteria
CGCCAGG	7	1	Helicobacter cinaedi	bacteria
CGCCGAA	7	1	Flexithrix dorotheae	bacteria
CGCCGAC	7	1	Flexithrix dorotheae	bacteria
CGCCGAT	7	1	Owenweeksia hongkongensis	bacteria
CGCCGCC	7	1	Flexithrix dorotheae	bacteria
CGCCGTA	7	1	Flexithrix dorotheae	bacteria
CGCGCAA	7	1	Pedobacter glucosidilyticus	bacteria
CGCGCAG	7	1	Pedobacter arcticus	bacteria
CGCGCGC	7	1	Coleofasciculus chthonoplastes	bacteria
CGCGCTA	7	1	Pedobacter glucosidilyticus	bacteria
CGGACCG	7	1	Capnocytophaga granulosa	bacteria
CGGAGCC	7	1	Bernardetia litoralis	bacteria
CGGATCC	7	1	Kamptonema formosum	bacteria
CGGCCGA	7	1	Prochlorothrix hollandica	bacteria
CGGCGAG	7	1	Owenweeksia hongkongensis	bacteria
CGGCGGT	7	1	Flexithrix dorotheae	bacteria
CGGCGTT	7	1	Marivirga tractuosa	bacteria
CGGGTAT	7	1	Nonlabens dokdonensis	bacteria
CGGGTCC	7	1	Chlorogloeopsis fritschii	bacteria
CGGTCAC	7	1	Moraxella macacae	bacteria
CGGTCCG	7	1	Capnocytophaga granulosa	bacteria
CGTACGC	7	1	Gloeothece citriformis	bacteria
CGTACGT	7	1	Gloeothece citriformis	bacteria
CGTATAC	7	1	Chlorobium chlorochromatii	bacteria
CGTCGCA	7	1	Flexithrix dorotheae	bacteria
CGTCGCC	7	1	Owenweeksia hongkongensis	bacteria
CGTCGGA	7	1	Owenweeksia hongkongensis	bacteria
CGTCGGC	7	1	Owenweeksia hongkongensis	bacteria
CGTCGTA	7	1	Flexithrix dorotheae	bacteria
CGTCGTT	7	1	Marivirga tractuosa	bacteria
CGTGACC	7	1	Helicobacter bizzozeronii	bacteria
CGTGCGA	7	1	Pedobacter glucosidilyticus	bacteria
CGTGCGC	7	1	Pedobacter arcticus	bacteria
CGTGCGG	7	1	Pedobacter arcticus	bacteria
CGTGCGT	7	1	Pedobacter glucosidilyticus	bacteria
CGTGCTC	7	1	Pedobacter glucosidilyticus	bacteria
CGTGCTT	7	1	Pedobacter arcticus	bacteria
CTACGTA	7	1	Arthrospira platensis	bacteria
CTACGTG	7	1	Geminocystis herdmanii	bacteria
CTATGAT	7	1	Ilumatobacter nonamiensis	bacteria
CTCCAGG	7	1	Neisseria bacilliformis	bacteria
CTCGCCG	7	1	Owenweeksia hongkongensis	bacteria
CTGCGCG	7	1	Pedobacter arcticus	bacteria
GACACGT	7	1	Rippkaea orientalis	bacteria
GACATGC	7	1	Spirulina subsalsa	bacteria
GACCCGT	7	1	Nonlabens dokdonensis	bacteria
GAGACTG	7	1	Methanocaldococcus vulcanius	archaea
GAGCACG	7	1	Pedobacter glucosidilyticus	bacteria
GAGCCCT	7	1	Chamaesiphon minutus	bacteria
GAGCTCA	7	1	Hugenholtzia roseola	bacteria
GAGCTCG	7	1	Prochlorothrix hollandica	bacteria
GAGGCGA	7	1	Fibrisoma limi	bacteria
GAGGCGT	7	1	Rudanella lutea	bacteria
GAGTACT	7	1	Oscillatoria acuminata	bacteria
GAGTCAC	7	1	Thermus thermophilus	bacteria
GCACGCT	7	1	Pedobacter glucosidilyticus	bacteria
GCACGTC	7	1	Pedobacter arcticus	bacteria
GCACGTG	7	1	Geminocystis herdmanii	bacteria
GCATGTC	7	1	Spirulina subsalsa	bacteria
GCATGTT	7	1	Microcystis aeruginosa	bacteria
GCCGACG	7	1	Owenweeksia hongkongensis	bacteria
GCCGCGC	7	1	Pedobacter oryzae	bacteria
GCCGGCC	7	1	Chamaesiphon minutus	bacteria
GCCGTGG	7	1	Streptococcus equi	bacteria
GCCTCGA	7	1	Bernardetia litoralis	bacteria
GCGACGG	7	1	Owenweeksia hongkongensis	bacteria
GCGCACG	7	1	Pedobacter arcticus	bacteria
GCGCCGG	7	1	Owenweeksia hongkongensis	bacteria
GCGCGAA	7	1	Pedobacter oryzae	bacteria
GCGCGCA	7	1	Pedobacter arcticus	bacteria
GCGCGCG	7	1	Coleofasciculus chthonoplastes	bacteria
GCGCGCT	7	1	Pedobacter arcticus	bacteria
GCGCGGC	7	1	Pedobacter oryzae	bacteria
GCGCGGT	7	1	Pedobacter oryzae	bacteria
GCGCGTG	7	1	Pedobacter oryzae	bacteria
GCGCGTT	7	1	Pedobacter glucosidilyticus	bacteria
GCGGCGA	7	1	Owenweeksia hongkongensis	bacteria
GCGGCGG	7	1	Marivirga tractuosa	bacteria
GCGGCGT	7	1	Marivirga tractuosa	bacteria
GCGTACG	7	1	Gloeothece citriformis	bacteria
GCGTCGG	7	1	Owenweeksia hongkongensis	bacteria
GCGTCGT	7	1	Fulvivirga imtechensis	bacteria
GCGTGCG	7	1	Pedobacter arcticus	bacteria
GCGTGCT	7	1	Pedobacter glucosidilyticus	bacteria
GGACCCG	7	1	Chlorogloeopsis fritschii	bacteria
GGACCTA	7	1	Halonotius roseus	archaea
GGAGCCC	7	1	Chamaesiphon minutus	bacteria
GGATCCC	7	1	Anabaena cylindrica	bacteria
GGATCCG	7	1	Kamptonema formosum	bacteria
GGATCCT	7	1	Coleofasciculus chthonoplastes	bacteria
GGCATGT	7	1	Geminocystis herdmanii	bacteria
GGCCGGC	7	1	Chamaesiphon minutus	bacteria
GGCCTGG	7	1	Prevotella oralis	bacteria
GGCGACG	7	1	Owenweeksia hongkongensis	bacteria
GGCGCCT	7	1	Calothrix parietina	bacteria
GGCGCGT	7	1	Pedobacter oryzae	bacteria
GGCGGCG	7	1	Flexithrix dorotheae	bacteria
GGCGGGT	7	1	Nonlabens dokdonensis	bacteria
GGCTCCG	7	1	Bernardetia litoralis	bacteria
GGGAACC	7	1	Hugenholtzia roseola	bacteria
GGGACCC	7	1	Actinobacillus minor	bacteria
GGGATCC	7	1	Anabaena cylindrica	bacteria
GGGCCCA	7	1	Cyanobacterium aponinum	bacteria
GGGCCCC	7	1	Cyanobacterium aponinum	bacteria
GGGCTCC	7	1	Chamaesiphon minutus	bacteria
GGGCTCT	7	1	Chamaesiphon minutus	bacteria
GGGGCCC	7	1	Cyanobacterium aponinum	bacteria
GGGGGGG	7	1	Persephonella marina	bacteria
GGGTCCC	7	1	Actinobacillus minor	bacteria
GGTCACG	7	1	Helicobacter bizzozeronii	bacteria
GGTCACT	7	1	Helicobacter suis	bacteria
GGTCCAC	7	1	Hugenholtzia roseola	bacteria
GGTGCAC	7	1	Crocosphaera chwakensis	bacteria
GGTTCCC	7	1	Hugenholtzia roseola	bacteria
GTAGACC	7	1	Dactylococcopsis salina	bacteria
GTATACG	7	1	Chlorobium chlorochromatii	bacteria
GTCAACA	7	1	Helicobacter cinaedi	bacteria
GTCACGA	7	1	Helicobacter bizzozeronii	bacteria
GTCGACA	7	1	Geminocystis herdmanii	bacteria
GTCGGCG	7	1	Flexithrix dorotheae	bacteria
GTCGTCG	7	1	Owenweeksia hongkongensis	bacteria
GTCTACT	7	1	Geminocystis herdmanii	bacteria
GTGACCG	7	1	Moraxella macacae	bacteria
GTGACCT	7	1	Streptobacillus moniliformis	bacteria
GTGACTC	7	1	Thermus thermophilus	bacteria
GTGCACC	7	1	Crocosphaera chwakensis	bacteria
GTGCGCA	7	1	Crinalium epipsammum	bacteria
GTGCTCG	7	1	Crocosphaera watsonii	bacteria
GTGGACC	7	1	Hugenholtzia roseola	bacteria
GTTAACG	7	1	Helicobacter canadensis	bacteria
TACACGT	7	1	Dactylococcopsis salina	bacteria
TACCTGG	7	1	Helicobacter cinaedi	bacteria
TACGACG	7	1	Flexithrix dorotheae	bacteria
TACGGCG	7	1	Flexithrix dorotheae	bacteria
TACGTAG	7	1	Arthrospira platensis	bacteria
TAGCGCG	7	1	Pedobacter glucosidilyticus	bacteria
TAGGTCC	7	1	Halonotius roseus	archaea
TCACGTG	7	1	Geminocystis herdmanii	bacteria
TCCGACG	7	1	Owenweeksia hongkongensis	bacteria
TCCGCGA	7	1	Geminocystis herdmanii	bacteria
TCGACGA	7	1	Owenweeksia hongkongensis	bacteria
TCGAGGC	7	1	Bernardetia litoralis	bacteria
TCGCACG	7	1	Pedobacter glucosidilyticus	bacteria
TCGCCGC	7	1	Owenweeksia hongkongensis	bacteria
TCGCCGG	7	1	Owenweeksia hongkongensis	bacteria
TCGCCTC	7	1	Fibrisoma limi	bacteria
TCGCGAA	7	1	Geminocystis herdmanii	bacteria
TCGCGCT	7	1	Pedobacter glucosidilyticus	bacteria
TCGCGGA	7	1	Geminocystis herdmanii	bacteria
TCGGCCG	7	1	Prochlorothrix hollandica	bacteria
TCGTCGA	7	1	Owenweeksia hongkongensis	bacteria
TCGTCGT	7	1	Marivirga tractuosa	bacteria
TCGTGAC	7	1	Helicobacter bizzozeronii	bacteria
TGACCCA	7	1	Prevotella oralis	bacteria
TGACGCC	7	1	Ochrovirga pacifica	bacteria
TGAGCTC	7	1	Hugenholtzia roseola	bacteria
TGCACGG	7	1	Pedobacter glucosidilyticus	bacteria
TGCGACG	7	1	Flexithrix dorotheae	bacteria
TGCGCAC	7	1	Crinalium epipsammum	bacteria
TGCGCAT	7	1	Coleofasciculus chthonoplastes	bacteria
TGCGCGC	7	1	Pedobacter arcticus	bacteria
TGCGTCG	7	1	Owenweeksia hongkongensis	bacteria
TGGGCCC	7	1	Cyanobacterium aponinum	bacteria
TGGGTCA	7	1	Prevotella oralis	bacteria
TGTCGAC	7	1	Geminocystis herdmanii	bacteria
TGTTGAC	7	1	Helicobacter cinaedi	bacteria
TTCGAAA	7	1	Crocosphaera chwakensis	bacteria
TTCGCGA	7	1	Geminocystis herdmanii	bacteria
TTCGCGG	7	1	Geminocystis herdmanii	bacteria
TTCGGCG	7	1	Flexithrix dorotheae	bacteria
TTGCGCG	7	1	Pedobacter glucosidilyticus	bacteria
TTTCGAA	7	1	Crocosphaera chwakensis	bacteria
ACGACG	6	1	Owenweeksia hongkongensis	bacteria
ACGCCG	6	1	Flexithrix dorotheae	bacteria
CGACGC	6	1	Flexithrix dorotheae	bacteria
CGCCGA	6	1	Marivirga tractuosa	bacteria
CGCGCA	6	1	Pedobacter oryzae	bacteria
CGCGCG	6	1	Pedobacter oryzae	bacteria
CGGCGT	6	1	Flexithrix dorotheae	bacteria
CGTCGC	6	1	Marivirga tractuosa	bacteria
CGTCGT	6	1	Owenweeksia hongkongensis	bacteria
GCGACG	6	1	Marivirga tractuosa	bacteria
GCGTCG	6	1	Flexithrix dorotheae	bacteria
TACGTA	6	1	Oscillatoria acuminata	bacteria
TCGGCG	6	1	Marivirga tractuosa	bacteria
TGCGCG	6	1	Pedobacter oryzae	bacteria
