## Supplementary Table 5 for "Significant non-existence of sequences in genomes and proteomes"

### Sheet: Viral_nullomers_grouped_family
Nullomer	Number of distinct sequences	Number of distinct species	Number of distinct genus	Number of distinct virus families	Virus family
GCCGGC	1580	1198	1198	1198	Ackermannviridae,Autographiviridae,Drexlerviridae,Marseilleviridae,Myoviridae,Pithoviridae,Podoviridae,Siphoviridae,Sphaerolipoviridae
GGCGCC	1536	1186	1186	1186	Ackermannviridae,Autographiviridae,Drexlerviridae,Myoviridae,Podoviridae,Siphoviridae,Sphaerolipoviridae
GGGCCC	1383	1084	1084	1084	Ackermannviridae,Autographiviridae,Marseilleviridae,Myoviridae,Pithoviridae,Podoviridae,Siphoviridae,Sphaerolipoviridae
CCGCGG	1379	1035	1035	1035	Ackermannviridae,Autographiviridae,Drexlerviridae,Myoviridae,Podoviridae,Siphoviridae,Sphaerolipoviridae
CTGCAG	1324	938	938	938	Ackermannviridae,Autographiviridae,Herelleviridae,Marseilleviridae,Myoviridae,Podoviridae,Siphoviridae
GGATCC	1242	953	953	953	Ackermannviridae,Autographiviridae,Demerecviridae,Herelleviridae,Marseilleviridae,Myoviridae,Pithoviridae,Podoviridae,Siphoviridae
GATC	1233	720	720	720	Adintoviridae,Autographiviridae,Corticoviridae,Herelleviridae,Inoviridae,Lavidaviridae,Lipothrixviridae,Microviridae,Myoviridae,Pleolipoviridae,Podoviridae,Siphoviridae,Sphaerolipoviridae,Spiraviridae,Tectiviridae
CTCGAG	1227	881	881	881	Autographiviridae,Demerecviridae,Herelleviridae,Myoviridae,Podoviridae,Siphoviridae
CCCGGG	1160	867	867	867	Ackermannviridae,Autographiviridae,Marseilleviridae,Myoviridae,Pithoviridae,Podoviridae,Siphoviridae,Sphaerolipoviridae
GAGCTC	1114	855	855	855	Ackermannviridae,Autographiviridae,Herelleviridae,Myoviridae,Podoviridae,Siphoviridae
CAGCTG	1058	788	788	788	Ackermannviridae,Autographiviridae,Herelleviridae,Myoviridae,Podoviridae,Siphoviridae
CGGCCG	941	680	680	680	Ackermannviridae,Autographiviridae,Drexlerviridae,Myoviridae,Podoviridae,Siphoviridae,Sphaerolipoviridae
GACGTC	899	578	578	578	Ackermannviridae,Autographiviridae,Herelleviridae,Myoviridae,Phycodnaviridae,Podoviridae,Siphoviridae
GCATGC	896	591	591	591	Autographiviridae,Herelleviridae,Myoviridae,Podoviridae,Siphoviridae
CCAGG	815	645	645	645	Ackermannviridae,Autographiviridae,Herelleviridae,Lavidaviridae,Myoviridae,Podoviridae,Siphoviridae,Sphaerolipoviridae
CCTGG	811	637	637	637	Ackermannviridae,Autographiviridae,Herelleviridae,Lavidaviridae,Myoviridae,Podoviridae,Siphoviridae,Sphaerolipoviridae,Tectiviridae
GGCC	778	589	589	589	Ampullaviridae,Autographiviridae,Bicaudaviridae,Fuselloviridae,Herelleviridae,Inoviridae,Lavidaviridae,Lipothrixviridae,Microviridae,Myoviridae,Ovaliviridae,Podoviridae,Rudiviridae,Siphoviridae,Turriviridae
GTGCAC	680	326	326	326	Autographiviridae,Herelleviridae,Myoviridae,Podoviridae,Siphoviridae
CCGG	665	399	399	399	Autographiviridae,Corticoviridae,Guttaviridae,Herelleviridae,Inoviridae,Lavidaviridae,Microviridae,Myoviridae,Podoviridae,Siphoviridae,Tristromaviridae
CACGTG	636	470	470	470	Autographiviridae,Herelleviridae,Myoviridae,Podoviridae,Siphoviridae
GGACC	624	483	483	483	Autographiviridae,Bicaudaviridae,Drexlerviridae,Herelleviridae,Lavidaviridae,Lipothrixviridae,Myoviridae,Podoviridae,Siphoviridae
ACGCGT	608	476	476	476	Ackermannviridae,Autographiviridae,Myoviridae,Podoviridae,Siphoviridae
GGTCC	591	466	466	466	Autographiviridae,Bicaudaviridae,Drexlerviridae,Herelleviridae,Lavidaviridae,Lipothrixviridae,Myoviridae,Podoviridae,Siphoviridae
AGGCCT	531	424	424	424	Ackermannviridae,Autographiviridae,Myoviridae,Podoviridae,Siphoviridae
GTCGAC	517	332	332	332	Autographiviridae,Myoviridae,Podoviridae,Siphoviridae
TCCGGA	507	400	400	400	Herelleviridae,Myoviridae,Podoviridae,Siphoviridae
GGTACC	490	223	223	223	Ackermannviridae,Herelleviridae,Myoviridae,Podoviridae,Siphoviridae
AGCGCT	462	363	363	363	Autographiviridae,Myoviridae,Podoviridae,Siphoviridae
CCATGG	435	327	327	327	Autographiviridae,Demerecviridae,Drexlerviridae,Herelleviridae,Myoviridae,Podoviridae,Siphoviridae
CGATCG	415	314	314	314	Autographiviridae,Myoviridae,Podoviridae,Siphoviridae
TCGCGA	339	269	269	269	Ackermannviridae,Autographiviridae,Myoviridae,Podoviridae,Siphoviridae
ACCGGT	336	252	252	252	Ackermannviridae,Herelleviridae,Myoviridae,Podoviridae,Siphoviridae
GCGC	336	289	289	289	Autographiviridae,Bicaudaviridae,Fuselloviridae,Herelleviridae,Lavidaviridae,Lipothrixviridae,Myoviridae,Podoviridae,Siphoviridae,Spiraviridae
CGCGCG	334	270	270	270	Autographiviridae,Myoviridae,Podoviridae,Siphoviridae
CGCG	329	265	265	265	Autographiviridae,Herelleviridae,Lavidaviridae,Lipothrixviridae,Microviridae,Myoviridae,Podoviridae,Rudiviridae,Siphoviridae
GGGCTC	307	244	244	244	Ackermannviridae,Autographiviridae,Herelleviridae,Myoviridae,Podoviridae,Siphoviridae,Sphaerolipoviridae
ATGCAT	297	223	223	223	Autographiviridae,Drexlerviridae,Herelleviridae,Myoviridae,Podoviridae,Siphoviridae
GCGCGC	296	238	238	238	Autographiviridae,Drexlerviridae,Myoviridae,Podoviridae,Siphoviridae
AAGCTT	290	238	238	238	Ackermannviridae,Autographiviridae,Drexlerviridae,Myoviridae,Podoviridae,Siphoviridae
GAGCCC	264	203	203	203	Ackermannviridae,Autographiviridae,Herelleviridae,Myoviridae,Podoviridae,Siphoviridae
AGTACT	257	183	183	183	Ackermannviridae,Autographiviridae,Herelleviridae,Marseilleviridae,Myoviridae,Pithoviridae,Podoviridae,Siphoviridae
GGCGGA	240	201	201	201	Myoviridae,Siphoviridae
AGATCT	233	163	163	163	Ackermannviridae,Autographiviridae,Herelleviridae,Myoviridae,Podoviridae,Siphoviridae
TTCGAA	233	87	87	87	Ackermannviridae,Herelleviridae,Myoviridae,Podoviridae,Siphoviridae
TCCGCC	232	195	195	195	Siphoviridae
CTAG	220	157	157	157	Autographiviridae,Cystoviridae,Lavidaviridae,Microviridae,Myoviridae,Pleolipoviridae,Podoviridae,Siphoviridae,Sphaerolipoviridae
TTTTTTT	216	30	30	30	ckermannviridae,Coronaviridae,Demerecviridae,Myoviridae,Siphoviridae
GCAGC	205	151	151	151	Autographiviridae,Bicaudaviridae,Herelleviridae,Lavidaviridae,Lipothrixviridae,Myoviridae,Siphoviridae
TGGCCA	199	151	151	151	Autographiviridae,Drexlerviridae,Myoviridae,Podoviridae,Siphoviridae
GCTGC	196	143	143	143	Bicaudaviridae,Herelleviridae,Lavidaviridae,Myoviridae,Podoviridae,Siphoviridae
CTTAAG	182	128	128	128	Ackermannviridae,Autographiviridae,Herelleviridae,Myoviridae,Podoviridae,Siphoviridae
CGTACG	178	125	125	125	Herelleviridae,Myoviridae,Podoviridae,Siphoviridae
GAATTC	174	130	130	130	Drexlerviridae,Herelleviridae,Myoviridae,Podoviridae,Siphoviridae
GGCGGCC	162	114	114	114	yoviridae,Siphoviridae
GGCCGCC	157	110	110	110	yoviridae,Siphoviridae
ACCAGG	155	115	115	115	Ackermannviridae,Autographiviridae,Herelleviridae,Myoviridae,Podoviridae,Siphoviridae
ACCGGC	150	114	114	114	Ackermannviridae,Autographiviridae,Drexlerviridae,Myoviridae,Podoviridae,Siphoviridae
TACGTA	149	52	52	52	Ackermannviridae,Herelleviridae,Myoviridae,Siphoviridae
GATATC	146	98	98	98	Demerecviridae,Herelleviridae,Myoviridae,Podoviridae,Siphoviridae
ACCTGG	146	110	110	110	utographiviridae,Herelleviridae,Myoviridae,Podoviridae,Siphoviridae
GCCGGT	145	108	108	108	Ackermannviridae,Drexlerviridae,Myoviridae,Podoviridae,Siphoviridae
CTGAAG	138	96	96	96	Herelleviridae,Myoviridae,Podoviridae,Siphoviridae
CCTGGT	133	98	98	98	Ackermannviridae,Herelleviridae,Myoviridae,Podoviridae,Siphoviridae
CCCGCGG	132	96	96	96	Myoviridae,Siphoviridae
GGATCT	130	90	90	90	ckermannviridae,Herelleviridae,Myoviridae,Podoviridae,Siphoviridae
CCAGGT	128	92	92	92	erelleviridae,Myoviridae,Podoviridae,Siphoviridae
CTTCAG	127	94	94	94	Herelleviridae,Myoviridae,Podoviridae,Siphoviridae
CCTGGA	125	94	94	94	utographiviridae,Herelleviridae,Myoviridae,Podoviridae,Siphoviridae
AGATCC	125	87	87	87	ckermannviridae,Herelleviridae,Myoviridae,Podoviridae,Siphoviridae
TGATCA	123	89	89	89	Ackermannviridae,Herelleviridae,Myoviridae,Siphoviridae
CCAGGA	120	91	91	91	Autographiviridae,Herelleviridae,Myoviridae,Podoviridae,Siphoviridae
CCGCGGG	109	78	78	78	Myoviridae,Siphoviridae
TCCAGG	108	79	79	79	erelleviridae,Myoviridae,Podoviridae,Siphoviridae
CCGGCGG	105	84	84	84	iphoviridae
CCGCCGG	102	82	82	82	iphoviridae
ACGT	102	79	79	79	Lavidaviridae,Microviridae,Podoviridae,Siphoviridae
CATG	101	67	67	67	Lavidaviridae,Microviridae,Myoviridae,Siphoviridae
ATCGAT	101	66	66	66	Herelleviridae,Myoviridae,Podoviridae,Siphoviridae
CACTG	100	89	89	89	Lavidaviridae,Myoviridae,Podoviridae,Siphoviridae
TCCTGG	99	73	73	73	erelleviridae,Myoviridae,Podoviridae,Siphoviridae
CCTAGG	98	63	63	63	erelleviridae,Myoviridae,Siphoviridae
CAGTG	94	80	80	80	Lavidaviridae,Myoviridae,Podoviridae,Siphoviridae
GCCGGCG	88	68	68	68	Myoviridae,Siphoviridae
TCGA	87	31		31	Autographiviridae,Lavidaviridae,Microviridae,Myoviridae,Podoviridae
GAGACC	86	70	70	70	Ackermannviridae,Autographiviridae,Herelleviridae,Myoviridae,Podoviridae,Siphoviridae
TTTTTTTT	86	58	58	58	yoviridae,Siphoviridae
CAGCTC	82	64	64	64	Ackermannviridae,Autographiviridae,Myoviridae,Podoviridae,Siphoviridae
GAGCTG	79	63	63	63	Autographiviridae,Myoviridae,Podoviridae,Siphoviridae
GCCGCGG	77	59	59	59	yoviridae,Siphoviridae
AGCT	77	43	43	43	Lavidaviridae,Microviridae,Myoviridae,Podoviridae,Siphoviridae
CTGGAG	76	60	60	60	utographiviridae,Herelleviridae,Myoviridae,Siphoviridae
CCTGGC	73	57	57	57	Autographiviridae,Myoviridae,Podoviridae,Siphoviridae
CACGAG	71	54	54	54	Herelleviridae,Myoviridae,Siphoviridae
GCCTGG	70	55	55	55	Autographiviridae,Myoviridae,Podoviridae,Siphoviridae
CTCGTG	69	53	53	53	Herelleviridae,Myoviridae,Siphoviridae
CCGCGGC	68	52	52	52	yoviridae,Siphoviridae
GGCGCCG	68	52	52	52	yoviridae,Siphoviridae
CCAGA	68	39	39	39	Herelleviridae,Siphoviridae
GCTAGC	67	43	43	43	erelleviridae,Myoviridae,Siphoviridae
GGATG	67	60		60	Autographiviridae,Podoviridae,Siphoviridae
CCCTGG	67	53	53	53	Autographiviridae,Herelleviridae,Myoviridae,Podoviridae,Siphoviridae
TGCGCA	66	49	49	49	Herelleviridae,Myoviridae,Siphoviridae
TCTGG	64	35	35	35	Herelleviridae,Siphoviridae
TCTAGA	64	50	50	50	Herelleviridae,Myoviridae,Podoviridae,Siphoviridae
GGCGCCC	64	44	44	44	yoviridae,Siphoviridae
GCGAA	64	36	36	36	erelleviridae,Podoviridae
AGCGA	62	34	34	34	erelleviridae
GATGTC	62	47	47	47	Myoviridae,Podoviridae,Siphoviridae
GGGCGCC	62	42	42	42	yoviridae,Podoviridae,Siphoviridae
CCGACGG	62	44	44	44	odoviridae,Siphoviridae
GCCAGG	61	49	49	49	Autographiviridae,Herelleviridae,Myoviridae,Podoviridae,Siphoviridae
CCAAGG	61	45	45	45	erelleviridae,Myoviridae
CCTGGG	61	50	50	50	Autographiviridae,Herelleviridae,Myoviridae,Podoviridae,Siphoviridae
GTAC	60	33	33	33	Autographiviridae,Lavidaviridae,Microviridae,Myoviridae,Podoviridae,Siphoviridae
GGTCTC	58	44	44	44	Ackermannviridae,Herelleviridae,Myoviridae,Podoviridae,Siphoviridae
GAATC	58	47	47	47	Autographiviridae,Lavidaviridae,Myoviridae,Podoviridae,Siphoviridae
GATTC	57	48	48	48	Autographiviridae,Lavidaviridae,Myoviridae,Podoviridae,Siphoviridae
CGCCGGC	56	45	45	45	Myoviridae,Siphoviridae
CATCC	52	50	50	50	Siphoviridae
CCAGGG	51	40	40	40	Autographiviridae,Herelleviridae,Myoviridae,Podoviridae,Siphoviridae
GCCCGGC	50	41	41	41	yoviridae,Siphoviridae
GGACCA	50	38	38	38	utographiviridae,Herelleviridae,Myoviridae,Podoviridae,Siphoviridae
GGACCT	50	35	35	35	erelleviridae,Myoviridae,Siphoviridae
CCTTGG	50	38	38	38	yoviridae
AGGTCC	49	33	33	33	erelleviridae,Myoviridae,Siphoviridae
GACATC	47	35	35	35	Myoviridae,Podoviridae,Siphoviridae
CGGCGCC	47	34	34	34	yoviridae,Siphoviridae
AAAAAAA	47	37	37	37	ckermannviridae,Caulimoviridae,Demerecviridae,Herelleviridae,Myoviridae,Siphoviridae
GAAGAG	46	32	32	32	Ackermannviridae,Autographiviridae,Myoviridae,Podoviridae,Siphoviridae
CCAGGC	46	36	36	36	Autographiviridae,Myoviridae,Podoviridae,Siphoviridae
CTCCAG	43	32	32	32	erelleviridae,Myoviridae,Siphoviridae
GGCGCCT	42	26	26	26	yoviridae,Siphoviridae
AAAAAAAA	42	32	32	32	erelleviridae,Myoviridae,Siphoviridae
CCCGTG	42	33	33	33	Myoviridae,Siphoviridae
GAGCAC	41	27	27	27	Autographiviridae,Herelleviridae,Myoviridae,Siphoviridae
GCCATC	41	35	35	35	yoviridae,Siphoviridae
ACTGGG	40	28	28	28	utographiviridae,Myoviridae,Podoviridae,Siphoviridae
GAGGAG	40	32	32	32	Ackermannviridae,Autographiviridae,Myoviridae,Podoviridae,Siphoviridae
ACTAGT	40	34	34	34	Myoviridae,Podoviridae,Siphoviridae
GGCCGGC	39	33	33	33	yoviridae,Siphoviridae
GATGGC	39	32	32	32	yoviridae,Siphoviridae
AGGCGCC	38	24	24	24	yoviridae,Siphoviridae
GAGACG	37	26	26	26	Autographiviridae,Myoviridae,Podoviridae,Siphoviridae
GCCGGGC	37	29	29	29	yoviridae,Siphoviridae
CTCTTC	37	24	24	24	Ackermannviridae,Drexlerviridae,Myoviridae,Podoviridae,Siphoviridae
GCTGG	36	29	29	29	Autographiviridae,Herelleviridae,Podoviridae,Siphoviridae
GCGGCCG	36	31	31	31	Myoviridae,Siphoviridae
CACGGG	35	25	25	25	Myoviridae,Siphoviridae
AAAAAA	35	9	9	9	aulimoviridae,Coronaviridae,Endornaviridae,Mesoniviridae
CCAGC	35	28	28	28	Herelleviridae,Myoviridae,Podoviridae,Siphoviridae
CTTAG	35	27	27	27	Autographiviridae,Lavidaviridae,Myoviridae,Podoviridae,Siphoviridae
CCCCCC	35	26	26	26	yoviridae,Siphoviridae
CGTCG	35	29	29	29	Herelleviridae,Myoviridae,Podoviridae,Siphoviridae
GAAGG	35	30	30	30	Autographiviridae,Myoviridae,Podoviridae,Siphoviridae
TTTTTT	35	9	9	9	Closteroviridae,Coronaviridae,Dicistroviridae
CTCAG	34	27	27	27	Autographiviridae,Lavidaviridae,Podoviridae,Siphoviridae
CTAAG	34	26	26	26	Autographiviridae,Lavidaviridae,Myoviridae,Podoviridae,Siphoviridae
CTGAG	33	26	26	26	Autographiviridae,Lavidaviridae,Podoviridae,Siphoviridae
CCCAGT	32	26	26	26	yoviridae,Siphoviridae
CGACG	32	28	28	28	Herelleviridae,Myoviridae,Siphoviridae
GAGGTG	32	26	26	26	iphoviridae
CGGCCGC	31	28	28	28	Myoviridae,Siphoviridae
GTCTC	31	28	28	28	Myoviridae,Podoviridae,Siphoviridae
CGGG	31	26	26	26	Lavidaviridae,Podoviridae,Siphoviridae
GTGCTC	30	20	20	20	Herelleviridae,Myoviridae,Siphoviridae
GAAGAC	30	24	24	24	Drexlerviridae,Myoviridae,Podoviridae,Siphoviridae
TGGTCC	30	20	20	20	erelleviridae,Myoviridae,Podoviridae,Siphoviridae
GTTAAC	30	5		5	Myoviridae
TCCGCGG	29	25	25	25	yoviridae,Siphoviridae
CCGCGGA	29	25	25	25	yoviridae,Siphoviridae
CCCGG	29	22	22	22	Drexlerviridae,Herelleviridae,Podoviridae,Siphoviridae
CTCCTC	29	23	23	23	Ackermannviridae,Myoviridae,Siphoviridae
CATATG	29	23	23	23	Myoviridae,Podoviridae,Siphoviridae
GGCCGTG	29	23	23	23	iphoviridae
TTTAAA	29	26	26	26	Myoviridae,Podoviridae,Siphoviridae
GGTGCC	29	17	17	17	Myoviridae,Podoviridae,Siphoviridae
CGGCCGG	29	25	25	25	Siphoviridae,Sphaerolipoviridae
GGAACC	28	21	21	21	erelleviridae,Myoviridae,Siphoviridae
CGTCTC	28	19	19	19	Myoviridae,Siphoviridae
ACGGCCG	28	28	28	28	iphoviridae
CCGGG	28	21	21	21	Drexlerviridae,Herelleviridae,Podoviridae,Siphoviridae
TCATGA	28	19	19	19	Myoviridae,Podoviridae,Siphoviridae
GAGGC	28	20	20	20	Herelleviridae,Myoviridae,Podoviridae,Siphoviridae
AGCTC	27	22	22	22	Podoviridae,Siphoviridae
AGGACC	27	20	20	20	erelleviridae,Myoviridae,Siphoviridae
CAATTG	26	22		22	Autographiviridae,Myoviridae,Podoviridae
GTAAACA	26	2		2	yoviridae
GCGGAC	26	17	17	17	Myoviridae,Siphoviridae
GGTCCT	26	18	18	18	erelleviridae,Myoviridae,Siphoviridae
TGGACC	26	22	22	22	Herelleviridae,Myoviridae,Podoviridae,Siphoviridae
CCCG	25	21	21	21	Lavidaviridae,Podoviridae,Siphoviridae
GCAGGC	25	21	21	21	Myoviridae,Podoviridae,Siphoviridae
TGGCGCC	24	18	18	18	yoviridae,Siphoviridae
GTATAC	24	15	15	15	Myoviridae,Podoviridae
GCAGCC	24	22	22	22	yoviridae,Siphoviridae
CCCAGG	24	20	20	20	Herelleviridae,Myoviridae,Podoviridae,Siphoviridae
GGCGCCA	24	18	18	18	yoviridae,Siphoviridae
GGCACC	24	15	15	15	Myoviridae,Siphoviridae
GAGAC	24	20		20	Myoviridae,Podoviridae,Siphoviridae
GGACCG	23	20	20	20	Autographiviridae,Mimiviridae,Myoviridae,Podoviridae,Siphoviridae
GAATGC	23	17	17	17	erelleviridae,Siphoviridae
GAGCT	23	18	18	18	Autographiviridae,Podoviridae,Siphoviridae
CTCGAGC	23	18	18	18	yoviridae
CTGAGG	23	11	11	11	yoviridae,Siphoviridae
GCTCGAG	23	18	18	18	yoviridae
TTCTGG	22	17	17	17	erelleviridae
GACTC	22	19		19	Autographiviridae,Lavidaviridae,Myoviridae,Podoviridae,Siphoviridae
TTCAGG	22	16	16	16	erelleviridae,Myoviridae,Siphoviridae
CGGTCCG	22	14	14	14	iphoviridae
CTGGG	22	15	15	15	Myoviridae,Siphoviridae
CCTGAA	22	16	16	16	erelleviridae,Myoviridae,Siphoviridae
CCTCAG	22	11	11	11	yoviridae,Siphoviridae
CCGT	21	21		21	Autographiviridae,Podoviridae
ATAT	21	14	14	14	mpullaviridae,Autographiviridae,Siphoviridae
ACCTGGC	21	15	15	15	iphoviridae
GGCTGC	21	19	19	19	iphoviridae
TAAG	21	18	18	18	iphoviridae
CTAA	21	19	19	19	iphoviridae
CCAGAA	21	16	16	16	erelleviridae
GCACGC	21	16	16	16	Myoviridae,Siphoviridae
GCGTGC	21	16	16	16	Autographiviridae,Myoviridae,Podoviridae,Siphoviridae
GCGG	21	15
GCAGTG	21	14	14	14	erelleviridae,Siphoviridae
GGACCC	21	14	14	14	ckermannviridae,Autographiviridae,Herelleviridae,Myoviridae,Podoviridae,Siphoviridae
CCAG	21	13	13	13	Microviridae,Siphoviridae
CCGGCCG	21	20	20	20	Siphoviridae
GTCAC	21	14	14	14	Autographiviridae,Lavidaviridae,Myoviridae,Siphoviridae
GATGC	21	18	18	18	Siphoviridae
GCCTGGC	20	14	14	14	iphoviridae
GGTGA	20	19	19	19	Podoviridae,Siphoviridae
GCGGCCGC	20	16	16	16	iphoviridae
GGCCCGC	20	17	17	17	yoviridae
GCCAGGT	20	15	15	15	iphoviridae
CAGCTCG	20	13	13	13	iphoviridae
ATCTGG	20	13	13	13	erelleviridae
CTGG	20	11	11	11	Siphoviridae
GCCAGGC	20	14	14	14	iphoviridae
CCCGGGC	20	12	12	12	yoviridae,Siphoviridae
CGAGCTG	20	13	13	13	iphoviridae
CCGCGGT	19	17	17	17	yoviridae,Siphoviridae
GCCTGC	19	16	16	16	yoviridae,Siphoviridae
TCCGGG	19	14	14	14	iphoviridae
GGTTCC	19	13	13	13	erelleviridae,Myoviridae,Siphoviridae
GCCTGGT	19	13	13	13	iphoviridae
ACGG	19	19		19	Autographiviridae,Podoviridae
CACCTC	19	15	15	15	yoviridae,Siphoviridae
CCTTC	19	16	16	16	Autographiviridae,Podoviridae,Siphoviridae
ACCGCGG	18	16	16	16	yoviridae,Siphoviridae
ACCAGA	18	14	14	14	erelleviridae
GTGAC	18	12	12	12	Autographiviridae,Lavidaviridae,Myoviridae,Siphoviridae
GCATTC	18	13	13	13	iphoviridae
CTGGGC	18	14	14	14	Autographiviridae,Siphoviridae
ACCAGGC	18	13	13	13	iphoviridae
GAGTC	17	15		15	Autographiviridae,Lavidaviridae,Myoviridae,Podoviridae,Siphoviridae
TCTGGT	17	13	13	13	erelleviridae
GCGACGC	17	12	12	12	Myoviridae,Siphoviridae
GCCGGCC	17	14	14	14	yoviridae,Siphoviridae
GCTGCA	16	12	12	12	erelleviridae,Siphoviridae
GTCCGC	16	11	11	11	yoviridae
CGGACC	16	11	11	11	utographiviridae,Myoviridae,Podoviridae,Siphoviridae
TACGTG	16	10		10	yoviridae
ACGACG	16	11	11	11	erelleviridae,Siphoviridae
CCAGAT	16	11	11	11	erelleviridae
CTCGAGG	16	10	10	10	yoviridae
CTCAAG	16	12	12	12	erelleviridae,Myoviridae,Siphoviridae
CCTCGAG	16	10	10	10	yoviridae
CGGACCG	16	13	13	13	iphoviridae
ACATGT	16	13	13	13	Myoviridae,Podoviridae,Siphoviridae
GAGATG	16	14	14	14	yoviridae,Siphoviridae
GGCAGCC	15	9	9	9	iphoviridae
CTGAC	15	9	9	9	iphoviridae
CACGG	15	8	8	8	yoviridae,Podoviridae,Siphoviridae
GGCCCC	15	12	12	12	ckermannviridae,Siphoviridae
GCCCGCG	15	13	13	13	yoviridae
GGAGG	15	13	13	13	Autographiviridae,Siphoviridae
GGCAGC	15	15		15	iphoviridae
TCTGGA	15	11	11	11	erelleviridae
CTCGGG	15	12	12	12	yoviridae,Podoviridae,Siphoviridae
CCGC	15	11		11	Siphoviridae
CAGTC	15	15
TCCAGA	15	11	11	11	erelleviridae
GGCTGCC	15	9	9	9	iphoviridae
TGCAGC	15	11	11	11	erelleviridae,Siphoviridae
GCCTC	14	10	10	10	Herelleviridae,Siphoviridae
CATCTC	14	12	12	12	yoviridae,Siphoviridae
AATA	14	12	12	12	iphoviridae
CCCGGA	14	12	12	12	iphoviridae
TTAA	14	5		5	yoviridae,Siphoviridae
GGCCC	14	11	11	11	yoviridae,Podoviridae,Siphoviridae
GGGGCC	14	10	10	10	ckermannviridae,Siphoviridae
GCGGCCC	14	9	9	9	iphoviridae
ATAA	14	12	12	12	iphoviridae
CGATA	14	12	12	12	iphoviridae
CATA	14	12	12	12	iphoviridae
ATAG	14	12	12	12	iphoviridae
GCAGCA	14	12	12	12	erelleviridae,Siphoviridae
GGGCCGC	14	9	9	9	iphoviridae
GGGGGG	14	10	10	10	yoviridae,Siphoviridae
AACGTT	14	10	10	10	Myoviridae,Siphoviridae
AGAATTC	14	9	9	9	erelleviridae,Myoviridae,Siphoviridae
ATTTAAAT	14	9	9	9	Podoviridae,Siphoviridae
CGGGCCC	14	12	12	12	Myoviridae,Siphoviridae
CTTGAG	14	10	10	10	erelleviridae,Myoviridae,Siphoviridae
GAATTCT	13	8	8	8	erelleviridae,Myoviridae,Siphoviridae
GACTG	13	13
GGGAC	13	8	8	8	lobuloviridae,Podoviridae,Siphoviridae
CGCCCGC	13	11	11	11	yoviridae
GCCCGCC	13	11	11	11	yoviridae
GGCGGGC	13	11	11	11	yoviridae
GCTGGG	13	8		8	Autographiviridae,Myoviridae,Podoviridae
TTTTTTTTT	13	7	7	7	yoviridae,Siphoviridae
CGGCCGT	13	13	13	13	iphoviridae
GCCGC	13	12	12	12	Lavidaviridae,Myoviridae,Podoviridae,Rudiviridae,Siphoviridae
GGGCCCG	13	11	11	11	Myoviridae,Siphoviridae
GGTCCG	13	9	9	9	yoviridae,Siphoviridae
TTCGC	13	11	11	11	erelleviridae,Podoviridae
CGCAGC	12	12	12	12	yoviridae,Siphoviridae
CGTCGT	12	9	9	9	erelleviridae,Siphoviridae
GGTCCA	12	8		8	yoviridae,Podoviridae,Siphoviridae
GGGCCT	12	10	10	10	ckermannviridae,Siphoviridae
GATATCT	12	11	11	11	yoviridae,Siphoviridae
AGGCCC	12	10	10	10	ckermannviridae,Siphoviridae
CCTCC	12	10	10	10	Siphoviridae
AGATATC	12	11	11	11	yoviridae,Siphoviridae
ACGGG	12	11	11	11	Podoviridae,Siphoviridae
CACGTA	11	8		8	yoviridae
CTTCAGA	11	8		8	yoviridae
CTCG	11	10	10	10	Podoviridae,Siphoviridae
TGTACA	11	8	8	8	Myoviridae,Siphoviridae
GCAGCT	11	9	9	9	erelleviridae,Myoviridae,Siphoviridae
GGATATC	11	10	10	10	yoviridae
TCACC	11	9	9	9	Siphoviridae
GGGGGC	11	11	11	11	iphoviridae
GCGGC	11	10	10	10	Lavidaviridae,Myoviridae,Podoviridae,Rudiviridae,Siphoviridae
GCCC	11	11		11	Podoviridae
GAGGCG	11	7	7	7	Myoviridae
GATATCC	11	10	10	10	yoviridae
AGCAGC	11	9	9	9	erelleviridae,Siphoviridae
ACTGAG	11	3		3	yoviridae,Siphoviridae
GCGGGC	11	9	9	9	Autographiviridae,Myoviridae,Podoviridae
GGCGGAC	11	8	8	8	yoviridae,Siphoviridae
TCGCT	11	9	9	9	erelleviridae
CGGCG	11	8	8	8	Herelleviridae,Siphoviridae
TCTGGG	11	6	6	6	Herelleviridae,Myoviridae,Siphoviridae
GCATC	11	9	9	9	Siphoviridae
TGCA	11	10		10	avidaviridae,Pleolipoviridae
CTGAGA	10	2		2	yoviridae
CGACGT	10	7	7	7	erelleviridae
CGCTGC	10	9	9	9	iphoviridae
CTCAGG	10	2		2	yoviridae
CCCAGC	10	6	6	6	Myoviridae,Siphoviridae
ACGTCG	10	7	7	7	erelleviridae
CTCAGT	10	2		2	yoviridae
ACTCAG	10	2		2	yoviridae
CCCAGA	10	6	6	6	Herelleviridae,Myoviridae
CTCAGA	10	2		2	yoviridae
CCTGAG	10	2		2	yoviridae
TCTCAG	10	2		2	yoviridae
TCAGG	10	9		9	Siphoviridae
TCTGAG	10	2		2	yoviridae
GGGCAC	10	6	6	6	Autographiviridae,Myoviridae
CTGAGT	10	2		2	yoviridae
CGAG	10	9	9	9	Podoviridae,Siphoviridae
AGCTGC	10	8	8	8	erelleviridae,Siphoviridae
CGAGGC	9	5	5	5	yoviridae
CGGTCC	9	8	8	8	Mimiviridae,Myoviridae,Siphoviridae
GGGCC	9	8	8	8	rexlerviridae,Myoviridae,Podoviridae,Siphoviridae
GGGC	9	9
TCGATTT	9	6	6	6	arseilleviridae
GCCCGC	9	7	7	7	Myoviridae,Podoviridae
GTTAC	9	9		9	Lavidaviridae
GATATCAT	9	9		9	yoviridae
GCCCGGG	9	7	7	7	yoviridae,Siphoviridae
GGACG	9	6	6	6	erelleviridae,Siphoviridae
GAAGC	9	8		8	Fuselloviridae,Siphoviridae
CGACGA	9	7	7	7	erelleviridae
CCCAG	9	8	8	8	Autographiviridae,Myoviridae,Siphoviridae
ACCGT	9	9		9	Siphoviridae
AAGTACT	9	5	5	5	erelleviridae,Myoviridae
CGCCG	9	6	6	6	Herelleviridae
GCAGG	9	9		9	Siphoviridae
GCCGGCT	9	7	7	7	yoviridae,Siphoviridae
GATATCG	9	9		9	yoviridae
GGAG	9	7	7	7	Siphoviridae
ACTTAG	9	4	4	4	utographiviridae,Myoviridae,Podoviridae
AAATCGA	9	6	6	6	arseilleviridae
ATGATATC	9	9		9	yoviridae
AGCCGGC	9	7	7	7	yoviridae,Siphoviridae
CTCTGG	9	6	6	6	erelleviridae
GTAAC	9	9		9	Lavidaviridae
GGGACC	9	5	5	5	erelleviridae,Myoviridae,Siphoviridae
GGGCCCGC	8	5	5	5	Siphoviridae
GCTTC	8	7		7	Fuselloviridae
GATCTC	8	5	5	5	yoviridae,Siphoviridae
CCGTG	8	4	4	4	odoviridae,Siphoviridae
CCTGC	8	8		8	Podoviridae
TGCTGC	8	4	4	4	erelleviridae,Siphoviridae
GGCCCG	8	4	4	4	ckermannviridae
GTCTGG	8	5	5	5	erelleviridae
CGGGCCCG	8	5	5	5	Siphoviridae
CGTG	8	8		8	Podoviridae
CTAAGA	8	3	3	3	yoviridae,Podoviridae
ACTTCAG	8	5		5	yoviridae
AGGGCCC	8	5	5	5	Siphoviridae
CTAAGT	8	3	3	3	yoviridae,Podoviridae
CCTGA	8	7		7	Siphoviridae
GGGCCCT	8	5	5	5	Siphoviridae
TCTTAG	8	3	3	3	yoviridae,Podoviridae
GCGGGCCC	8	5	5	5	Siphoviridae
CTCC	8	6	6	6	Siphoviridae
CGGGCC	8	4	4	4	ckermannviridae
AAATTT	8	7		7	Lavidaviridae
ACCCGGG	8	6	6	6	yoviridae,Siphoviridae
CCAGAG	8	6	6	6	erelleviridae
ACCAGC	7	5	5	5	erelleviridae,Siphoviridae
CCTCGG	7	7	7	7	yoviridae
CTCCGCG	7	4	4	4	iphoviridae
GGGTCC	7	4	4	4	ckermannviridae,Myoviridae,Siphoviridae
TCCCGGG	7	5	5	5	Siphoviridae
TCAGA	7	7		7	avidaviridae
TTATAA	7	6	6	6	iphoviridae
GCCCGGGC	7	5	5	5	iphoviridae
GATGAG	7	6	6	6	yoviridae,Siphoviridae
CGGCTG	7	6		6	Myoviridae
CTATAG	7	4		4	Myoviridae,Podoviridae
CAATG	7	5	5	5	Globuloviridae,Lavidaviridae
AATT	7	6	6	6	Myoviridae,Siphoviridae
CGCGGAG	7	4	4	4	iphoviridae
CGCAG	7	3	3	3	Tectiviridae
CAGCCG	7	6		6	Myoviridae
CCCGGGA	7	5	5	5	Siphoviridae
CCCGGGT	7	5	5	5	yoviridae,Siphoviridae
GTTGAC	7	5	5	5	iphoviridae
GATATCA	7	4	4	4	yoviridae
TGATATC	7	4	4	4	yoviridae
CACG	7	7		7	Podoviridae
GCGGG	7	6	6	6	Herelleviridae,Siphoviridae
GCTGGT	7	5	5	5	erelleviridae,Siphoviridae
GGGCCCC	7	5	5	5	Siphoviridae
GGGGCCC	7	5	5	5	Siphoviridae
GGGCCG	6	3	3	3	Ackermannviridae
GCCTCT	6	4	4	4	erelleviridae
AAGATCT	6	5	5	5	yoviridae,Siphoviridae
CCGTCGG	6	6	6	6	iphoviridae
CCCCCCC	6	5	5	5	yoviridae,Siphoviridae
CCAGT	6	5
CGGCCC	6	3	3	3	Ackermannviridae
GCTGCT	6	4	4	4	iphoviridae
GCGATG	6	5	5	5	iphoviridae
CCTTCT	6	5	5	5	Siphoviridae
CATCGC	6	5	5	5	yoviridae,Siphoviridae
ACGGT	6	6		6	Siphoviridae
AGAGATG	6	3	3	3	yoviridae
AATATT	6	4		4	Siphoviridae
GAGATGA	6	4	4	4	erelleviridae,Myoviridae
TGCTGG	6	4	4	4	erelleviridae
TCTGA	6	6		6	avidaviridae
TCTGAAG	6	6		6	yoviridae
GTGAAC	6	4	4	4	iphoviridae
GAGATC	6	4	4	4	yoviridae,Siphoviridae
CCGAGG	6	6	6	6	yoviridae
CCGGGC	6	5		5	Myoviridae,Podoviridae
CGGCCGA	6	6	6	6	iphoviridae
ACTGG	6	5	5	5	Siphoviridae
CCCT	6	6
CAGCGG	6	6		6	iphoviridae
CCCGAG	5	4	4	4	yoviridae,Siphoviridae
AGGG	5	5
GCCGGCA	5	5	5	5	yoviridae,Siphoviridae
GCGTCGC	5	4	4	4	yoviridae,Siphoviridae
GCTGGC	5	4	4	4	utographiviridae,Podoviridae,Siphoviridae
GTCCC	5	4	4	4	lobuloviridae,Podoviridae,Siphoviridae
TCCGTC	5	4	4	4	iphoviridae
TCGGA	5	5		5	avidaviridae
TGCCTC	5	4	4	4	erelleviridae
TCTAAG	5	2		2	Myoviridae
CTCTG	5	3	3	3	Siphoviridae
CTTCAGT	5	4		4	yoviridae
AGTCT	5	5		5	Lavidaviridae
CTCATC	5	4	4	4	yoviridae,Siphoviridae
CCTGGCG	5	3		3	yoviridae,Siphoviridae
CCCGGGCG	5	4	4	4	iphoviridae
CACGGCC	5	3	3	3	iphoviridae
CATTG	5	4		4	Lavidaviridae
ATCAGG	5	4	4	4	Siphoviridae
ATTAAT	5	4		4	Siphoviridae
AGACT	5	3		3	Lavidaviridae
AGGGCC	5	3	3	3	ckermannviridae
GACGGA	5	4	4	4	iphoviridae
TGCCGGC	5	5	5	5	yoviridae,Siphoviridae
CGATG	5	3
CGCCCGGG	5	4	4	4	iphoviridae
CCCGC	5	4		4	Herelleviridae,Siphoviridae
ACAGT	5	5
AGGCT	5	5		5	Lavidaviridae,Siphoviridae
GCGT	5	5
GAATTCA	5	3	3	3	yoviridae
GGCCCT	5	3	3	3	ckermannviridae
GTAAAC	5	4
GTGCCC	5	3	3	3	Myoviridae
TGAATTC	5	3	3	3	yoviridae
TCCGA	5	5		5	avidaviridae
TGCCA	5	4		4	Lavidaviridae
TCTGCAG	4	3	3	3	yoviridae
TTGCAA	4	2	2	2	Myoviridae
TCCGAG	4	4	4	4	yoviridae,Siphoviridae
TCTCATC	4	2		2	yoviridae
GCTG	4	2		2	odoviridae
GGAGCTG	4	3		3	iphoviridae
GGGCT	4	4		4	Lavidaviridae
CTGCAGA	4	3	3	3	yoviridae
CTGCCG	4	2	2	2	iphoviridae
GATGTCA	4	4		4	yoviridae
GCCCGG	4	4		4	Myoviridae,Podoviridae
ACCCAG	4	4		4	yoviridae
CCCCC	4	2	2	2	iphoviridae
CCATCC	4	3	3	3	iphoviridae
CCTCAGG	4	4		4	iphoviridae
CCTGAGG	4	4		4	iphoviridae
CTAAGG	4	1		1	yoviridae
CTACAG	4	2		2	Myoviridae
TGCCCC	4	3		3	iphoviridae
TCGTCG	4	3	3	3	erelleviridae
GAGTACT	4	2	2
GACGC	4	3	3	3	erelleviridae,Siphoviridae
GACGCC	4	4	4	4	yoviridae,Phycodnaviridae,Siphoviridae
GAAGAGA	4	2	2	2	yoviridae
CTGGGT	4	4		4	yoviridae
GCAGCTC	4	3	3	3	iphoviridae
GGAGA	4	3	3	3	Siphoviridae
GCTGAGG	4	3	3	3	iphoviridae
GTCTTC	4	4	4	4	Siphoviridae
GGTTC	4	4
ACTAAG	4	1		1	yoviridae
ACTGGGA	4	2	2	2	yoviridae
AGGGGC	4	2	2	2	iphoviridae
AGTACTC	4	2	2
ACCAG	4	4
CAGC	4	2		2	odoviridae
CAGGT	4	4		4	Siphoviridae
CACTGC	4	2	2	2	erelleviridae,Siphoviridae
CAGCT	4	3
CCAGAC	4	3	3	3	erelleviridae
CCTCG	4	3	3	3	Siphoviridae
CCTAAG	4	1		1	yoviridae
CCTTAG	4	1		1	yoviridae
CGGCCA	4	3	3	3	odoviridae,Siphoviridae
CAGCTCC	4	3		3	iphoviridae
AAGCTTC	4	4		4	yoviridae
AACTAGT	4	3		3	erelleviridae,Myoviridae
ACGGCT	4	4	4	4	erelleviridae
CTTAGA	4	1		1	yoviridae
CTGTAG	4	2		2	Myoviridae
GAGCTGA	4	3		3	iphoviridae
GAGCTGC	4	3	3	3	iphoviridae
GAAGGC	4	3		3	utographiviridae,Siphoviridae
GAAGAGC	4	3	3	3	yoviridae,Siphoviridae
GCCAGA	4	2		2	yoviridae
GCTGGA	4	4	4	4	erelleviridae
TATA	4	2		2	utographiviridae,Podoviridae
TGGCA	4	3		3	Lavidaviridae
TGGCCG	4	3	3	3	odoviridae,Siphoviridae
TTATC	4	2		2	yoviridae
TCTGGC	4	3		3	yoviridae
TCCAGC	4	4	4	4	erelleviridae
GTTTAC	4	4
TCGG	4	3	3	3	Siphoviridae
TGACATC	4	4		4	yoviridae
TGAGATG	4	2	2	2	yoviridae
GTCAAC	4	3	3	3	iphoviridae
GGGGCA	4	3		3	iphoviridae
TCAGCTC	4	3	3	3	yoviridae,Siphoviridae
GTGGAC	4	3	3	3	iphoviridae
GGATGA	4	2		2	erelleviridae,Siphoviridae
GCAGCG	4	4	4	4	yoviridae,Siphoviridae
GATT	4	2		2	odoviridae
GAAGCTT	4	4		4	yoviridae
CATCCG	4	3	3	3	yoviridae,Siphoviridae
ACTGT	4	4
AGGATG	4	2	2	2	utographiviridae,Podoviridae
CTCGG	4	3		3	Siphoviridae
CTTAGT	4	1		1	yoviridae
CTGCAGT	3	3	3	3	yoviridae
CTCCC	3	2	2	2	iphoviridae
AGCTT	3	2
ACATCC	3	3	3	3	iphoviridae
ACGGAG	3	2	2	2	iphoviridae
ACCCGG	3	2	2	2	ckermannviridae
CAAA	3	2	2	2	iphoviridae
GAGGCT	3	2	2	2	Herelleviridae
GATGTCT	3	3		3	yoviridae
GCTGCG	3	3		3	iphoviridae
GCTC	3	2
GTTCAC	3	2	2	2	iphoviridae
TCGGCCG	3	3	3	3	iphoviridae
TCGACG	3	3	3	3	erelleviridae
TCGATCG	3	2	2	2	yoviridae
TCCGGC	3	2		2	Herelleviridae
TGAGGC	3	2	2	2	erelleviridae
TCACCA	3	2	2	2	Siphoviridae
TGATGTC	3	2	2	2	yoviridae
GGAGC	3	2	2	2	iphoviridae
GCCTCC	3	3	3	3	erelleviridae
GAGGCA	3	2	2	2	Herelleviridae
CTGGA	3	2	2	2	iphoviridae
AAGCT	3	2
AAACA	3	2	2	2	iphoviridae
AAAGCTT	3	3		3	yoviridae
AAATTGA	3	2	2	2	arseilleviridae,Pithoviridae
CAGTACT	3	2	2	2	Myoviridae
AGCTG	3	2
CGGCC	3	3		3	yoviridae
CGGTCG	3	3		3	Podoviridae
CGATCGA	3	2	2	2	yoviridae
CCTGAT	3	2		2	iphoviridae
CCGGGA	3	2		2	yoviridae
CCGAGGC	3	3		3	iphoviridae
CGCCAGG	3	2		2	yoviridae,Siphoviridae
CTAT	3	2	2	2	iphoviridae
CGGGGCC	3	2		2	yoviridae
CCAGCTC	3	2		2	iphoviridae
CCCGT	3	3
CAGAG	3	2	2	2	Siphoviridae
CATCTCA	3	2	2	2	yoviridae
AAGCTTT	3	3		3	yoviridae
AAACC	3	2	2	2	iphoviridae
AAACT	3	2	2	2	iphoviridae
AAAG	3	2	2	2	iphoviridae
ACGGC	3	1	1	1	erelleviridae
ACGGGCCCG	3	2	2
ACTGAAG	3	3		3	yoviridae
TAATG	3	3
TCAATTT	3	2	2	2	arseilleviridae,Pithoviridae
TCATCTC	3	2		2	yoviridae
TCCAG	3	2
GGCCG	3	3		3	yoviridae
GGCCCCG	3	2		2	yoviridae
GGCCGGCC	3	2		2	iphoviridae
GGGCTCG	3	2	2	2	iphoviridae
GCCGAG	3	3	3	3	iphoviridae
GAGCTGG	3	2		2	iphoviridae
GATGAC	3	2		2	rexlerviridae,Siphoviridae
CTCATCT	3	2		2	yoviridae
CTTCC	3	2	2	2	mpullaviridae,Podoviridae
GAAA	3	2	2	2	iphoviridae
TCTCC	3	2	2	2	iphoviridae
TCTTAAG	3	2	2	2	erelleviridae,Siphoviridae
TCCCGG	3	2		2	yoviridae
CTCAGC	3	3		3	yoviridae,Siphoviridae
CTCGGT	3	2	2	2	iphoviridae
CTCGT	3	2		2	Siphoviridae
CTCCTT	3	2	2	2	iphoviridae
CGGGCCCGT	3	2	2
CCGAG	3	3
CCAGCA	3	2	2	2	erelleviridae
CATCG	3	3
CATTA	3	3
ACTGCAG	3	3	3	3	yoviridae
AAAA	3	2	2	2	iphoviridae
AGAAGA	3	3
AGACATC	3	3		3	yoviridae
AATC	3	2	2	2	odoviridae,Siphoviridae
AAAAAAAAA	3	3	3	3	Myoviridae
AAACACT	3	1		1	yoviridae
AGTACTG	3	2	2	2	Myoviridae
AGCATGC	3	3		3	yoviridae
AGCTA	3	2
GAATG	3	2		2	Podoviridae
GCCGT	3	1	1	1	erelleviridae
GCATGCT	3	3		3	yoviridae
GCTCC	3	2	2	2	iphoviridae
GATGCT	3	3		3	iphoviridae
CTGGC	3	2	2	2	iphoviridae
GAAGAT	3	3
GGGAG	3	2	2	2	iphoviridae
GGAGGC	3	2	2	2	erelleviridae,Siphoviridae
TCTTCAG	3	2		2	yoviridae
TAGCT	3	2
GTCCAC	3	2	2	2	iphoviridae
GGTCCC	3	1	1	1	iphoviridae
TGCTC	3	2		2	Siphoviridae
TGGAG	3	2	2	2	iphoviridae
TGGATCC	2	1	1	1	yoviridae
TGGATG	2	1		1	erelleviridae
TGGGCA	2	2	2	2	yoviridae,Siphoviridae
TGTCA	2	2		2	Lavidaviridae
TTCCTGG	2	1	1	1	yoviridae
TTCGAAT	2	1		1	yoviridae
TTCTGA	2	1		1	iphoviridae
GTCCGCC	2	2		2	yoviridae
GTGGTC	2	2		2	iphoviridae
GTTCC	2	1	1	1	mpullaviridae
TAAAAAAA	2	1		1	yoviridae
TCAGAA	2	1		1	iphoviridae
TCGTCGA	2	1	1	1	yoviridae
TCTTCT	2	2
TGAATCA	2	1		1	yoviridae
TCTCGAGA	2	1	1
TCTGAAA	2	1	1	1	erelleviridae
TGACA	2	2		2	Lavidaviridae
GGATCTT	2	1	1	1	yoviridae
GGAAGG	2	1		1	iphoviridae
GGGAGG	2	1
GGCT	2	2		2	avidaviridae
GGGCCCGCA	2	1	1
CTTTAG	2	1		1	yoviridae
GAACC	2	2
GAAGGG	2	1	1	1	utographiviridae,Podoviridae
GAAT	2	2	2	2	iphoviridae
CTGGGAA	2	1	1	1	yoviridae
GAGTCA	2	1		1	yoviridae
GCAGCTG	2	2	2	2	yoviridae
GACG	2	2
GCTCGTG	2	1		1	yoviridae
GCCTGAGG	2	1	1
GCGCGCGC	2	2		2	iphoviridae
GCCCAG	2	2	2	2	iphoviridae
GCCTCCG	2	1		1	iphoviridae
AGGATCC	2	1	1	1	arseilleviridae
AGCCGT	2	2	2	2	erelleviridae
AGTACA	2	1
CACTGA	2	1		1	yoviridae
CACTGT	2	1		1	yoviridae
CACACG	2	1
ATTCA	2	1		1	odoviridae
CATT	2	1		1	odoviridae
ATCTTC	2	2
CAGCTGC	2	2	2	2	yoviridae
AAGCAG	2	2		2	yoviridae
AGACTC	2	1		1	yoviridae
AGATCCA	2	1	1	1	yoviridae
ACCTC	2	1		1	iphoviridae
CCCTCAGG	2	1	1
CCGGTG	2	1		1	iphoviridae
CGGCGGA	2	1		1	iphoviridae
CGACCG	2	2
CGCGCGC	2	2		2	utographiviridae
CTCAC	2	1		1	iphoviridae
CGTGTG	2	1
TCTCG	2	1		1	iphoviridae
TGAGCT	2	1		1	iphoviridae
TGCTA	2	1	1	1	lobuloviridae
TGGATCT	2	1	1	1	yoviridae
TGGGCCC	2	1
TTCGAAA	2	1		1	yoviridae
TTCTAGA	2	1	1	1	erelleviridae
TTCCCAG	2	1	1	1	yoviridae
TTTCGAA	2	1		1	yoviridae
GAAGGA	2	1		1	iphoviridae
CTGGGG	2	1	1	1	yoviridae
GACCT	2	2
GAGCGG	2	2	2	2	erelleviridae,Siphoviridae
CTCCCG	2	1
CTCCG	2	1		1	iphoviridae
CTCCGT	2	1	1	1	iphoviridae
CTGCT	2	1	1	1	iphoviridae
CTGCG	2	1
GATGCG	2	1
GCATCA	2	2		2	iphoviridae
GATTCTT	2	1	1	1	iphoviridae
GCCGGAC	2	1		1	yoviridae
GCGGGCC	2	2	2	2	yoviridae
GCGGCCT	2	1	1	1	iphoviridae
GGATCCA	2	1	1	1	yoviridae
GCTCTTC	2	2		2	iphoviridae
TCAGTG	2	1		1	yoviridae
TAGCTA	2	2
GTCTCA	2	2		2	Myoviridae
ACTGGGT	2	1	1	1	yoviridae
AGATCTA	2	1		1	yoviridae
AGCCT	2	2		2	Siphoviridae
AGGCGC	2	1	1	1	iphoviridae
AGCTGG	2	2	2	2	erelleviridae
ATTTCG	2	1
ATTTG	2	1		1	odoviridae
ATGAG	2	1
ATTAA	2	1		1	odoviridae
ACGCA	2	2		2	Myoviridae
ACGCGTA	2	1		1	yoviridae
ACTAGTA	2	2		2	erelleviridae
ACTCA	2	1		1	iphoviridae
ACCGCC	2	1	1	1	iphoviridae
ACCCCCC	2	1	1	1	yoviridae
AAATTC	2	1
AAGATCC	2	1	1	1	yoviridae
AAAAAAAAAA	2	2		2	yoviridae,Phycodnaviridae
ACAGGG	2	1		1	yoviridae
CATCA	2	2		2	avidaviridae
CAGG	2	2
CCCTGAGG	2	1	1
CCGACG	2	1	1	1	utographiviridae,Podoviridae
CCCAGAT	2	1	1	1	yoviridae
CCAGCT	2	2	2	2	erelleviridae
CTATT	2	1		1	odoviridae
CGGAGC	2	1
CCTCCC	2	1
CCTCT	2	1		1	iphoviridae
CCCGGGCGC	2	1	1
CGAATG	2	1
CGAGG	2	2	2	2	Siphoviridae
CCTG	2	2
CCTGT	2	2
CGCATC	2	1
CGCCTC	2	1
CGGA	2	2	2	2	Siphoviridae
CGGAG	2	1	1	1	iphoviridae
CTAGAG	2	1		1	yoviridae
CGGCTC	2	1
CTCCGCC	2	2		2	yoviridae
CTCGGA	2	2	2	2	yoviridae
CTCGA	2	1		1	iphoviridae
AGGATTA	2	1		1	erelleviridae
AGCGCC	2	2
ATTCG	2	1		1	odoviridae
ATTCGAA	2	1		1	yoviridae
ATTCT	2	1		1	odoviridae
ATTG	2	1		1	odoviridae
ATTTC	2	1		1	odoviridae
CATAC	2	1	1	1	lobuloviridae
CCCCAG	2	1	1	1	yoviridae
CCAGGAA	2	1	1	1	yoviridae
ACAGC	2	2
ACAGG	2	2
ACAGGC	2	2	2	2	yoviridae
ACAGTG	2	1		1	yoviridae
AGATCA	2	1		1	yoviridae
AGATTCA	2	1		1	yoviridae
AGCAG	2	1	1	1	iphoviridae
ACGGCC	2	2		2	yoviridae,Siphoviridae
ACGAAG	2	2	2	2	yoviridae
CTCGTGC	2	1		1	yoviridae
CTGGT	2	2		2	Siphoviridae
GAGATGC	2	1		1	yoviridae
GAGCCG	2	1
GAAAGA	2	2
GACCC	2	2		2	Myoviridae
GAAGGT	2	1	1	1	utographiviridae,Podoviridae
GAATGCA	2	1		1	yoviridae
GCGATCG	2	1		1	yoviridae
GCGCCCGGG	2	1	1
GCGCCT	2	1	1	1	iphoviridae
GCGCTC	2	1		1	iphoviridae
GCTTCAG	2	1		1	yoviridae
GCTGCC	2	2		2	iphoviridae
GCAATG	2	1
TGGACA	2	1	1	1	erelleviridae
TCAGGA	2	1		1	iphoviridae
TCGACGA	2	1	1	1	yoviridae
TCCTC	2	1		1	iphoviridae
TCCTGA	2	1		1	iphoviridae
TCTTGA	2	1		1	yoviridae
TGAAGG	2	1	1	1	utographiviridae,Podoviridae
TACGCGT	2	1		1	yoviridae
GTCATC	2	1		1	iphoviridae
GGGCGT	2	1	1	1	iphoviridae
GGGACCC	2	1		1	iphoviridae
GGGATG	2	1		1	erelleviridae
GGCGCGCC	2	2		2	iphoviridae
GGCGCT	2	2
GGCGTC	2	2	2	2	yoviridae,Phycodnaviridae
GGCCGT	2	2		2	yoviridae,Siphoviridae
GGATC	2	1		1	yoviridae
TGATG	2	2		2	avidaviridae
TGATGC	2	2		2	iphoviridae
TGCGGGCCC	2	1	1
TTCTC	2	1		1	iphoviridae
TGTACT	2	1
TTATT	2	1		1	odoviridae
TGAGG	2	1
TATC	2	2		2	Myoviridae
GTCCGGC	2	1		1	yoviridae
GTGCCG	2	1
TCAAGA	2	1		1	yoviridae
GGTGTT	2	2		2	iphoviridae
GTATG	2	1	1	1	lobuloviridae
GGGAGC	2	1
GGGCCCA	2	1
GCTCA	2	1		1	iphoviridae
GCTGCAG	2	1	1	1	yoviridae
GCGAAG	2	1
GCGCAG	2	1	1	1	iphoviridae
GGCGGAG	2	2		2	yoviridae
GGAAG	2	1	1	1	mpullaviridae
GGATCCT	2	1	1	1	arseilleviridae
GATCC	2	1		1	yoviridae
GATGG	2	1
GCATCTC	2	1		1	yoviridae
GAGCTA	2	1		1	iphoviridae
GATA	2	2		2	Myoviridae
GACTCG	2	1	1	1	iphoviridae
GAGC	2	1
ATTTA	2	1		1	odoviridae
ATTAC	2	1		1	odoviridae
ATTAT	2	1		1	odoviridae
CATAA	2	2		2	avidaviridae
CCGAGC	2	2	2	2	iphoviridae
CCCAGTT	2	1	1	1	yoviridae
ACGAGG	2	1	1	1	iphoviridae
AATAGG	2	1	1	1	ridoviridae
ACTCG	2	1		1	iphoviridae
AGCC	2	2		2	avidaviridae
AGATCTT	2	1	1	1	yoviridae
AGAAGG	2	1	1	1	utographiviridae,Podoviridae
AGAATCA	2	1		1	yoviridae
CTCTAG	2	1		1	yoviridae
CGGT	2	2
CTAAAG	2	1		1	yoviridae
CTGAAGC	2	1		1	yoviridae
CTGAAGT	2	2		2	yoviridae
CTGTT	2	1	1	1	lobuloviridae
CTTCTC	2	2		2	iphoviridae
CTTTTTTT	2	1	1	1	yoviridae
GAATTT	2	1
CGGGAG	2	1
CGGAGGC	2	1		1	iphoviridae
CGGCAC	2	1
CGAGCCC	2	1	1	1	iphoviridae
CGATCGC	2	1		1	yoviridae
CCTCAGGC	2	1	1
CCTCAGGG	2	1	1
CCTGAGGG	2	1	1
CGAAAT	2	1
CCTGTG	2	1	1	1	iphoviridae
CCTGGCA	1	1		1	yoviridae
CCTGGTC	1	1	1	1	yoviridae
CCGAGT	1	1		1	iphoviridae
CCTCCG	1	1	1	1	yoviridae
CGCAC	1	1
CGCATGC	1	1		1	yoviridae
CGCGCGA	1	1		1	yoviridae
CGCGCGCG	1	1		1	iphoviridae
CGGCCCC	1	1		1	yoviridae
GACGG	1	1
GACGTCT	1	1	1	1	yoviridae
GAACT	1	1
CTCATCA	1	1		1	yoviridae
CTCGAT	1	1
AGAGGC	1	1	1	1	erelleviridae
AGCATC	1	1		1	iphoviridae
AGATCCG	1	1	1	1	yoviridae
AGCCTC	1	1	1	1	erelleviridae
AGCGCTC	1	1		1	yoviridae
AGCTCT	1	1
AGGAG	1	1	1	1	iphoviridae
AATTGAT	1	1		1	ithoviridae
ACGCGG	1	1		1	rexlerviridae
ACGCGTC	1	1		1	yoviridae
AGAAGC	1	1	1	1	yoviridae
ACTAGTT	1	1		1	yoviridae
CCCCA	1	1		1	rteriviridae
CCATC	1	1
CCCGGGG	1	1
CATTC	1	1		1	odoviridae
CATTGC	1	1
CAGCTGA	1	1	1	1	yoviridae
CAGCTGT	1	1		1	yoviridae
CAGGC	1	1
ATTC	1	1		1	iphoviridae
AGTTG	1	1
CAAGGA	1	1
CACAG	1	1	1	1	iphoviridae
CACAGTT	1	1		1	yoviridae
CAGAC	1	1
GAGCAG	1	1		1	iphoviridae
GAGGTGC	1	1		1	iphoviridae
GAGGTGG	1	1		1	iphoviridae
GCCGAC	1	1		1	iphoviridae
GCCGCT	1	1	1	1	iphoviridae
GGAAGC	1	1		1	iphoviridae
GCTGT	1	1
GGCGT	1	1
GGCCGA	1	1		1	yoviridae
GCGTC	1	1	1	1	erelleviridae
GCGGCT	1	1	1	1	iphoviridae
GCTCAG	1	1		1	iphoviridae
GGGTGG	1	1		1	iphoviridae
GGTC	1	1
GTCCCC	1	1		1	iphoviridae
GTATCC	1	1
TCATTAT	1	1		1	ithoviridae
TCAGTTT	1	1		1	ithoviridae
GTCCGT	1	1		1	iphoviridae
GTCCT	1	1
GTCGG	1	1
GTCTG	1	1
TATG	1	1	1	1	iphoviridae
TCTAGAA	1	1	1	1	erelleviridae
TCTGAAC	1	1		1	yoviridae
TCGCGCG	1	1		1	yoviridae
TTCAA	1	1		1	yoviridae
TGTCTC	1	1		1	yoviridae
TGTAAC	1	1
TGCCCA	1	1		1	yoviridae
GGATCG	1	1		1	erelleviridae
GGATGGC	1	1		1	iphoviridae
GGCG	1	1		1	iphoviridae
GGCTC	1	1		1	avidaviridae
GGCTG	1	1		1	avidaviridae
GGGCCCAG	1	1
GGTCAC	1	1	1	1	iphoviridae
GGTGAC	1	1	1	1	iphoviridae
GTAGA	1	1
TACTAGT	1	1		1	erelleviridae
TCAGCTG	1	1	1	1	yoviridae
TGACC	1	1
TGAGAC	1	1		1	yoviridae
TCGGG	1	1
TCATCC	1	1
TCCG	1	1	1	1	iphoviridae
TGGATC	1	1		1	erelleviridae
TGGCT	1	1		1	avidaviridae
TGATGAG	1	1		1	yoviridae
TTTTTTTTTT	1	1		1	hycodnaviridae
TTGGAG	1	1
TTTAAAG	1	1
TTTTTG	1	1
GCAGGT	1	1
GCATCT	1	1		1	iphoviridae
GATGAGT	1	1		1	yoviridae
GCAAT	1	1	1	1	iphoviridae
GATCCA	1	1		1	erelleviridae
GCCATCC	1	1		1	iphoviridae
GCCCCC	1	1		1	iphoviridae
GGAGT	1	1	1	1	iphoviridae
GCCTGT	1	1	1	1	yoviridae
GACC	1	1
GACGAC	1	1		1	erelleviridae
CTCT	1	1
CTTAAGT	1	1		1	erelleviridae
CTTCCA	1	1
CTTGGC	1	1	1	1	iphoviridae
CTTTAAA	1	1
ACGAGC	1	1	1	1	iphoviridae
ACTCATC	1	1		1	yoviridae
AGAAAG	1	1		1	yoviridae
AGACGTC	1	1	1	1	yoviridae
AATGA	1	1	1	1	iphoviridae
ACCCT	1	1
ACCGGA	1	1		1	yoviridae
AAACTGA	1	1		1	ithoviridae
CCCCG	1	1
CAATT	1	1
CACCTCC	1	1		1	iphoviridae
CAACAG	1	1	1	1	rexlerviridae
ATCAATT	1	1		1	ithoviridae
AGCGGC	1	1	1	1	iphoviridae
AGCCCC	1	1		1	iphoviridae
AGCCGC	1	1	1	1	iphoviridae
AGTTC	1	1
CTGCTC	1	1		1	iphoviridae
CTGCTG	1	1		1	iphoviridae
CTCCT	1	1	1	1	iphoviridae
CTCCA	1	1	1	1	iphoviridae
CGGCGCCG	1	1		1	yoviridae
CGGATCT	1	1	1	1	yoviridae
CGGATG	1	1		1	yoviridae
CGCCATC	1	1		1	iphoviridae
CGATGTC	1	1		1	yoviridae
CGACATC	1	1		1	yoviridae
CCCGGC	1	1		1	odoviridae
CCGCC	1	1
CCGGGT	1	1	1	1	ckermannviridae
CCGTC	1	1
CCGGAG	1	1	1	1	iphoviridae
CCTGCG	1	1	1	1	iphoviridae
CCTCAGC	1	1		1	iphoviridae
CCGCTG	1	1		1	iphoviridae
CGATCGT	1	1	1	1	yoviridae
CGATGGC	1	1		1	iphoviridae
CGACGTC	1	1		1	yoviridae
CGGC	1	1
CGCGGGC	1	1	1	1	yoviridae
CGTC	1	1
CGTCAG	1	1		1	yoviridae
CCACCTC	1	1		1	iphoviridae
CCAGGTG	1	1	1	1	yoviridae
CCATG	1	1
CCCCCG	1	1		1	yoviridae
CCCCGGG	1	1
CAGGA	1	1
CAGGG	1	1		1	iphoviridae
CAGGGCCC	1	1
CATCGT	1	1
CATCTCT	1	1	1	1	yoviridae
AATTG	1	1
ACAAT	1	1	1	1	iphoviridae
AAGCC	1	1		1	avidaviridae
AACGCGT	1	1		1	yoviridae
AAAT	1	1	1	1	iphoviridae
ACCCGGGT	1	1	1
ACGC	1	1
ACTCGG	1	1		1	iphoviridae
ACGCGTT	1	1		1	yoviridae
CACCTGG	1	1	1	1	yoviridae
CAACT	1	1
AGTACTT	1	1		1	yoviridae
ATCGA	1	1
ATAATGA	1	1		1	ithoviridae
AGGAC	1	1
AGGGAG	1	1		1	iphoviridae
AGCCA	1	1		1	avidaviridae
GTCAG	1	1	1	1	iphoviridae
GTCGGC	1	1		1	iphoviridae
GGGGCT	1	1		1	iphoviridae
GGGTC	1	1
GGTGAA	1	1
GGTGC	1	1
TATCG	1	1	1	1	iphoviridae
TCAAT	1	1	1	1	iphoviridae
TACAGG	1	1		1	iphoviridae
GTTTTTTT	1	1	1	1	yoviridae
TAAT	1	1	1	1	iphoviridae
GTGACC	1	1	1	1	iphoviridae
GTGGGCCC	1	1
GCTCGC	1	1
GCTGTC	1	1	1	1	iphoviridae
GGAAAG	1	1		1	iphoviridae
GGACAG	1	1	1	1	iphoviridae
GGAGCT	1	1		1	iphoviridae
GGAGGTG	1	1		1	iphoviridae
GGGCA	1	1
GGGCCCTG	1	1
GGCGCCGC	1	1		1	yoviridae
GGCCGCT	1	1		1	iphoviridae
GGCCCCA	1	1		1	yoviridae
GCGAGC	1	1
GCCTCA	1	1	1	1	erelleviridae
GCCGGG	1	1		1	odoviridae
GCACC	1	1
GCACGCA	1	1		1	yoviridae
GCCAG	1	1
GCCATCG	1	1		1	iphoviridae
GATGTCG	1	1		1	yoviridae
CTGCGG	1	1	1	1	iphoviridae
CTGGGCCC	1	1
CTTA	1	1	1	1	iphoviridae
CTCGAA	1	1
CGTCTCT	1	1		1	yoviridae
CTCCCT	1	1		1	iphoviridae
GACGCGT	1	1		1	yoviridae
GAGCC	1	1		1	avidaviridae
GAGCGCT	1	1		1	yoviridae
GACATCG	1	1		1	yoviridae
GACCAGG	1	1	1	1	yoviridae
GAAATC	1	1
TTGAA	1	1		1	yoviridae
TGGTGA	1	1
TTCACC	1	1
TTCAGA	1	1		1	iphoviridae
TGGCAG	1	1		1	yoviridae
TGGAAG	1	1
TGCACGC	1	1		1	yoviridae
TCTTCC	1	1
TCGGCGA	1	1		1	iphoviridae
TCCTGT	1	1
TCCTTT	1	1
CGTTCG	1	1
CGTCTT	1	1	1	1	iphoviridae
CTCGGC	1	1	1	1	iphoviridae
CTCCGG	1	1	1	1	iphoviridae
CGCGCGG	1	1		1	yoviridae
CGCC	1	1		1	iphoviridae
CGGGCTC	1	1	1	1	iphoviridae
CCGCAG	1	1	1	1	iphoviridae
CCGCGCG	1	1		1	yoviridae
CGAACG	1	1
CGAAGG	1	1		1	iphoviridae
CCTC	1	1
CCAGGTC	1	1	1	1	yoviridae
CCCCCCG	1	1		1	iphoviridae
ACGATCG	1	1	1	1	yoviridae
ACCGAG	1	1	1	1	iphoviridae
AGATGAG	1	1		1	yoviridae
AGAGACG	1	1		1	yoviridae
AGAGTC	1	1
ACATCTC	1	1		1	yoviridae
AATGG	1	1	1	1	iphoviridae
ACAGCTG	1	1		1	yoviridae
AACTGTG	1	1		1	yoviridae
AAGAAC	1	1		1	iphoviridae
AAGACG	1	1	1	1	iphoviridae
CATCCA	1	1
CATCCT	1	1
ATTGTG	1	1
CACGTC	1	1		1	iphoviridae
AGGGCT	1	1		1	iphoviridae
AGGTC	1	1
ATCTAGA	1	1		1	iphoviridae
ATGGCG	1	1	1	1	erelleviridae
AGCCCT	1	1		1	iphoviridae
AGCGGCC	1	1		1	iphoviridae
GCCGCGGC	1	1		1	iphoviridae
GCATGT	1	1		1	iphoviridae
GCATGCG	1	1		1	yoviridae
GCGTGCA	1	1		1	yoviridae
GCTAC	1	1	1	1	lobuloviridae
GCGGGCG	1	1	1	1	yoviridae
GCGGAG	1	1	1	1	iphoviridae
GACGTCC	1	1		1	yoviridae
GACGTG	1	1		1	iphoviridae
GACTCT	1	1
GAGAAG	1	1		1	iphoviridae
GAGACA	1	1		1	yoviridae
GCAATGA	1	1		1	yoviridae
GCACCTC	1	1		1	iphoviridae
GATGGCG	1	1		1	iphoviridae
CTGTGC	1	1	1	1	iphoviridae
CTGACG	1	1		1	yoviridae
CTGGCT	1	1	1	1	iphoviridae
GACAGA	1	1	1	1	iphoviridae
GACCTGG	1	1	1	1	yoviridae
GGGGCCG	1	1		1	yoviridae
GGCTCC	1	1	1	1	yoviridae
GGGCCCAC	1	1
GGATGT	1	1	1	1	iphoviridae
GGATT	1	1
GGATAC	1	1
TGACTC	1	1
TCTAC	1	1
TCTAGAT	1	1		1	iphoviridae
TCGCCGA	1	1		1	iphoviridae
GTGCG	1	1		1	odoviridae
GTCACC	1	1	1	1	iphoviridae
TTTTTTTG	1	1	1	1	yoviridae
TTATG	1	1		1	avidaviridae
TGGGCCCA	1	1
TGGGGCC	1	1		1	yoviridae
TGCTGT	1	1
TGCGTGC	1	1		1	yoviridae

### Sheet: Palindrome_viral_nullomers
Nullomer	Number of distinct sequences	Number of distinct species	Number of distinct genus	Number of distinct virus families	Virus family
GCCGGC	1580	1198	1198	1198	Ackermannviridae,Autographiviridae,Drexlerviridae,Marseilleviridae,Myoviridae,Pithoviridae,Podoviridae,Siphoviridae,Sphaerolipoviridae
GGCGCC	1536	1186	1186	1186	Ackermannviridae,Autographiviridae,Drexlerviridae,Myoviridae,Podoviridae,Siphoviridae,Sphaerolipoviridae
GGGCCC	1383	1084	1084	1084	Ackermannviridae,Autographiviridae,Marseilleviridae,Myoviridae,Pithoviridae,Podoviridae,Siphoviridae,Sphaerolipoviridae
CCGCGG	1379	1035	1035	1035	Ackermannviridae,Autographiviridae,Drexlerviridae,Myoviridae,Podoviridae,Siphoviridae,Sphaerolipoviridae
CTGCAG	1324	938	938	938	Ackermannviridae,Autographiviridae,Herelleviridae,Marseilleviridae,Myoviridae,Podoviridae,Siphoviridae
GGATCC	1242	953	953	953	Ackermannviridae,Autographiviridae,Demerecviridae,Herelleviridae,Marseilleviridae,Myoviridae,Pithoviridae,Podoviridae,Siphoviridae
GATC	1233	720	720	720	Adintoviridae,Autographiviridae,Corticoviridae,Herelleviridae,Inoviridae,Lavidaviridae,Lipothrixviridae,Microviridae,Myoviridae,Pleolipoviridae,Podoviridae,Siphoviridae,Sphaerolipoviridae,Spiraviridae,Tectiviridae
CTCGAG	1227	881	881	881	Autographiviridae,Demerecviridae,Herelleviridae,Myoviridae,Podoviridae,Siphoviridae
CCCGGG	1160	867	867	867	Ackermannviridae,Autographiviridae,Marseilleviridae,Myoviridae,Pithoviridae,Podoviridae,Siphoviridae,Sphaerolipoviridae
GAGCTC	1114	855	855	855	Ackermannviridae,Autographiviridae,Herelleviridae,Myoviridae,Podoviridae,Siphoviridae
CAGCTG	1058	788	788	788	Ackermannviridae,Autographiviridae,Herelleviridae,Myoviridae,Podoviridae,Siphoviridae
CGGCCG	941	680	680	680	Ackermannviridae,Autographiviridae,Drexlerviridae,Myoviridae,Podoviridae,Siphoviridae,Sphaerolipoviridae
GACGTC	899	578	578	578	Ackermannviridae,Autographiviridae,Herelleviridae,Myoviridae,Phycodnaviridae,Podoviridae,Siphoviridae
GCATGC	896	591	591	591	Autographiviridae,Herelleviridae,Myoviridae,Podoviridae,Siphoviridae
GGCC	778	589	589	589	Ampullaviridae,Autographiviridae,Bicaudaviridae,Fuselloviridae,Herelleviridae,Inoviridae,Lavidaviridae,Lipothrixviridae,Microviridae,Myoviridae,Ovaliviridae,Podoviridae,Rudiviridae,Siphoviridae,Turriviridae
GTGCAC	680	326	326	326	Autographiviridae,Herelleviridae,Myoviridae,Podoviridae,Siphoviridae
CCGG	665	399	399	399	Autographiviridae,Corticoviridae,Guttaviridae,Herelleviridae,Inoviridae,Lavidaviridae,Microviridae,Myoviridae,Podoviridae,Siphoviridae,Tristromaviridae
CACGTG	636	470	470	470	Autographiviridae,Herelleviridae,Myoviridae,Podoviridae,Siphoviridae
ACGCGT	608	476	476	476	Ackermannviridae,Autographiviridae,Myoviridae,Podoviridae,Siphoviridae
AGGCCT	531	424	424	424	Ackermannviridae,Autographiviridae,Myoviridae,Podoviridae,Siphoviridae
GTCGAC	517	332	332	332	Autographiviridae,Myoviridae,Podoviridae,Siphoviridae
TCCGGA	507	400	400	400	Herelleviridae,Myoviridae,Podoviridae,Siphoviridae
GGTACC	490	223	223	223	Ackermannviridae,Herelleviridae,Myoviridae,Podoviridae,Siphoviridae
AGCGCT	462	363	363	363	Autographiviridae,Myoviridae,Podoviridae,Siphoviridae
CCATGG	435	327	327	327	Autographiviridae,Demerecviridae,Drexlerviridae,Herelleviridae,Myoviridae,Podoviridae,Siphoviridae
CGATCG	415	314	314	314	Autographiviridae,Myoviridae,Podoviridae,Siphoviridae
TCGCGA	339	269	269	269	Ackermannviridae,Autographiviridae,Myoviridae,Podoviridae,Siphoviridae
ACCGGT	336	252	252	252	Ackermannviridae,Herelleviridae,Myoviridae,Podoviridae,Siphoviridae
GCGC	336	289	289	289	Autographiviridae,Bicaudaviridae,Fuselloviridae,Herelleviridae,Lavidaviridae,Lipothrixviridae,Myoviridae,Podoviridae,Siphoviridae,Spiraviridae
CGCGCG	334	270	270	270	Autographiviridae,Myoviridae,Podoviridae,Siphoviridae
CGCG	329	265	265	265	Autographiviridae,Herelleviridae,Lavidaviridae,Lipothrixviridae,Microviridae,Myoviridae,Podoviridae,Rudiviridae,Siphoviridae
ATGCAT	297	223	223	223	Autographiviridae,Drexlerviridae,Herelleviridae,Myoviridae,Podoviridae,Siphoviridae
GCGCGC	296	238	238	238	Autographiviridae,Drexlerviridae,Myoviridae,Podoviridae,Siphoviridae
AAGCTT	290	238	238	238	Ackermannviridae,Autographiviridae,Drexlerviridae,Myoviridae,Podoviridae,Siphoviridae
AGTACT	257	183	183	183	Ackermannviridae,Autographiviridae,Herelleviridae,Marseilleviridae,Myoviridae,Pithoviridae,Podoviridae,Siphoviridae
AGATCT	233	163	163	163	Ackermannviridae,Autographiviridae,Herelleviridae,Myoviridae,Podoviridae,Siphoviridae
TTCGAA	233	87	87	87	Ackermannviridae,Herelleviridae,Myoviridae,Podoviridae,Siphoviridae
CTAG	220	157	157	157	Autographiviridae,Cystoviridae,Lavidaviridae,Microviridae,Myoviridae,Pleolipoviridae,Podoviridae,Siphoviridae,Sphaerolipoviridae
TGGCCA	199	151	151	151	Autographiviridae,Drexlerviridae,Myoviridae,Podoviridae,Siphoviridae
CTTAAG	182	128	128	128	Ackermannviridae,Autographiviridae,Herelleviridae,Myoviridae,Podoviridae,Siphoviridae
CGTACG	178	125	125	125	Herelleviridae,Myoviridae,Podoviridae,Siphoviridae
GAATTC	174	130	130	130	Drexlerviridae,Herelleviridae,Myoviridae,Podoviridae,Siphoviridae
TACGTA	149	52	52	52	Ackermannviridae,Herelleviridae,Myoviridae,Siphoviridae
GATATC	146	98	98	98	Demerecviridae,Herelleviridae,Myoviridae,Podoviridae,Siphoviridae
TGATCA	123	89	89	89	Ackermannviridae,Herelleviridae,Myoviridae,Siphoviridae
ACGT	102	79	79	79	Lavidaviridae,Microviridae,Podoviridae,Siphoviridae
ATCGAT	101	66	66	66	Herelleviridae,Myoviridae,Podoviridae,Siphoviridae
CATG	101	67	67	67	Lavidaviridae,Microviridae,Myoviridae,Siphoviridae
CCTAGG	98	63	63	63	erelleviridae,Myoviridae,Siphoviridae
TCGA	87	31		31	Autographiviridae,Lavidaviridae,Microviridae,Myoviridae,Podoviridae
AGCT	77	43	43	43	Lavidaviridae,Microviridae,Myoviridae,Podoviridae,Siphoviridae
GCTAGC	67	43	43	43	erelleviridae,Myoviridae,Siphoviridae
TGCGCA	66	49	49	49	Herelleviridae,Myoviridae,Siphoviridae
TCTAGA	64	50	50	50	Herelleviridae,Myoviridae,Podoviridae,Siphoviridae
GTAC	60	33	33	33	Autographiviridae,Lavidaviridae,Microviridae,Myoviridae,Podoviridae,Siphoviridae
ACTAGT	40	34	34	34	Myoviridae,Podoviridae,Siphoviridae
GTTAAC	30	5		5	Myoviridae
CATATG	29	23	23	23	Myoviridae,Podoviridae,Siphoviridae
TTTAAA	29	26	26	26	Myoviridae,Podoviridae,Siphoviridae
TCATGA	28	19	19	19	Myoviridae,Podoviridae,Siphoviridae
CAATTG	26	22		22	Autographiviridae,Myoviridae,Podoviridae
GTATAC	24	15	15	15	Myoviridae,Podoviridae
ATAT	21	14	14	14	mpullaviridae,Autographiviridae,Siphoviridae
GCGGCCGC	20	16	16	16	iphoviridae
ACATGT	16	13	13	13	Myoviridae,Podoviridae,Siphoviridae
AACGTT	14	10	10	10	Myoviridae,Siphoviridae
ATTTAAAT	14	9	9	9	Podoviridae,Siphoviridae
TTAA	14	5		5	yoviridae,Siphoviridae
TGCA	11	10		10	avidaviridae,Pleolipoviridae
TGTACA	11	8	8	8	Myoviridae,Siphoviridae
AAATTT	8	7		7	Lavidaviridae
CGGGCCCG	8	5	5	5	Siphoviridae
CTATAG	7	4		4	Myoviridae,Podoviridae
GCCCGGGC	7	5	5	5	iphoviridae
AATT	7	6	6	6	Myoviridae,Siphoviridae
TTATAA	7	6	6	6	iphoviridae
AATATT	6	4		4	Siphoviridae
ATTAAT	5	4		4	Siphoviridae
TATA	4	2		2	utographiviridae,Podoviridae
TTGCAA	4	2	2	2	Myoviridae
GGCCGGCC	3	2		2	iphoviridae
GCGCGCGC	2	2		2	iphoviridae
GGCGCGCC	2	2		2	iphoviridae
TAGCTA	2	2
TCTCGAGA	2	1	1
TGGGCCCA	1	1
GCCGCGGC	1	1		1	iphoviridae
CGGCGCCG	1	1		1	yoviridae
CGCGCGCG	1	1		1	iphoviridae
ACCCGGGT	1	1	1
